# The co-evolution of the genome and epigenome in colorectal cancer

**DOI:** 10.1101/2021.07.12.451121

**Authors:** Timon Heide, Jacob Househam, George D Cresswell, Inmaculada Spiteri, Claire Lynn, Max Mossner, Chris Kimberley, Javier Fernandez-Mateos, Bingjie Chen, Luis Zapata, Chela James, Iros Barozzi, Ketevan Chkhaidze, Daniel Nichol, Alison Berner, Melissa Schmidt, Eszter Lakatos, Ann-Marie Baker, Helena Costa, Miriam Mitchinson, Marnix Jansen, Giulio Caravagna, Daniele Ramazzotti, Darryl Shibata, John Bridgewater, Manuel Rodriguez-Justo, Luca Magnani, Trevor A Graham, Andrea Sottoriva

## Abstract

Colorectal malignancies are a leading cause of cancer death. Despite large-scale genomic efforts, DNA mutations do not fully explain malignant evolution. Here we study the co-evolution of the genome and epigenome of colorectal tumours at single-clone resolution using spatial multi-omic profiling of individual glands. We collected 1,373 samples from 30 primary cancers and 9 concomitant adenomas and generated 1,212 chromatin accessibility profiles, 527 whole-genomes and 297 whole-transcriptomes. We found positive selection for DNA mutations in chromatin modifier genes and recurrent chromatin changes in regulatory regions of cancer drivers with otherwise no mutation. Genome-wide alterations in transcription factor binding accessibility involved *CTCF*, downregulation of interferon, and increased accessibility for *SOX* and *HOX*, indicating developmental genes reactivation. Epigenetic aberrations were heritable, distinguishing adenomas from cancers. Mutational signature analysis showed the epigenome influencing DNA mutation accumulation. This study provides a map of (epi)genetic tumour heterogeneity, with fundamental implications for understanding colorectal cancer biology.

## Supplementary material for "The co-evolution of the genome and epigenome in colorectal cancer": Table S4

### Sheet: .
peak.peak	peak.id	peak.gain	peak.loss	peak.recurrence	peak.type	peak.event_type	gene	symbol	p_deseq	p_deseq_twosided	fc_cpm	n_sig	n_not_sig	hypothesis	fdr
chr5:135034130-135034630	PITX1	22	0	22	promoter	gain	ENSG00000069011|PITX1	PITX1	0.79122	0.41756	1.14015	15	8	greater	1
chr6:1311742-1312242	FOXQ1	21	0	21	promoter	gain	ENSG00000164379|FOXQ1	FOXQ1	0.427069	0.854138	1.04487	16	7	greater	1
chr19:48752815-48753315	FUT1	20	0	20	promoter	gain	ENSG00000174951|FUT1	FUT1	0.000156628	0.000313256	0.164024	18	5	greater	0.117941
chr8:133130728-133131228	TG	17	0	17	promoter	gain	ENSG00000042832|TG	TG	2.45182e-06	4.90363e-06	0.510589	15	8	greater	0.00195165
chr19:7870611-7871111	PRR36	17	0	17	promoter	gain	ENSG00000183248|PRR36	PRR36	0.998813	0.00237412	1.11414	13	10	greater	1
chr19:17842053-17842553	JAK3	17	0	17	promoter	gain	ENSG00000105639|JAK3	JAK3	0.15397	0.307939	0.973378	15	8	greater	1
chr19:43623815-43624315	CADM4	17	0	17	promoter	gain	ENSG00000105767|CADM4	CADM4	0.176719	0.353438	1.07556	17	6	greater	1
chr22:50282402-50282902	PLXNB2	17	0	17	promoter	gain	ENSG00000196576|PLXNB2	PLXNB2	0.000570562	0.00114112	0.883972	15	8	greater	0.417651
chr7:2646791-2647291	TTYH3	16	0	16	promoter	gain	ENSG00000136295|TTYH3	TTYH3	0.936902	0.126195	1.05572	15	8	greater	1
chr12:52235898-52236398	KRT7	16	0	16	promoter	gain	ENSG00000135480|KRT7	KRT7	0.985531	0.028939	1.68989	14	9	greater	1
chr16:68644985-68645485	CDH3	16	0	16	promoter	gain	ENSG00000062038|CDH3	CDH3	0.0316949	0.0633899	1.028	14	9	greater	1
chr3:11137318-11137818	HRH1	15	0	15	promoter	gain	ENSG00000196639|HRH1	HRH1	0.720593	0.558815	1.33776	14	9	greater	1
chr8:141230663-141231163	SLC45A4	15	0	15	promoter	gain	ENSG00000022567|SLC45A4	SLC45A4	NA	NA	0.965122	14	9	greater	NA
chr8:144391028-144391528	CPSF1	15	0	15	promoter	gain	ENSG00000071894|CPSF1	CPSF1	0.00966524	0.0193305	0.909424	12	11	greater	1
chr11:73362044-73362544	ARHGEF17	15	0	15	promoter	gain	ENSG00000110237|ARHGEF17	ARHGEF17	0.538032	0.923937	0.939314	14	9	greater	1
chr17:75706968-75707468	SAP30BP	15	0	15	promoter	gain	ENSG00000161526|SAP30BP	SAP30BP	0.00110037	0.00220074	0.989346	13	10	greater	0.791165
chr19:50969271-50969771	KLK6	15	0	15	promoter	gain	ENSG00000167755|KLK6	KLK6	0.955206	0.0895878	1.93228	15	8	greater	1
chr2:197090918-197091418	ANKRD44	14	0	14	promoter	gain	ENSG00000065413|ANKRD44	ANKRD44	0.0748541	0.149708	0.767952	12	11	greater	1
chr3:50171544-50172044	SEMA3F	14	0	14	promoter	gain	ENSG00000001617|SEMA3F	SEMA3F	0.0257276	0.0514552	0.62401	10	13	greater	1
chr4:168421643-168422143	DDX60L	14	0	14	promoter	gain	ENSG00000181381|DDX60L	DDX60L	0.00678522	0.0135704	0.809145	12	11	greater	1
chr8:143310076-143310576	TOP1MT	14	0	14	promoter	gain	ENSG00000184428|TOP1MT	TOP1MT	0.975183	0.0496345	1.01345	13	10	greater	1
chr19:47730036-47730536	EHD2	14	0	14	promoter	gain	ENSG00000024422|EHD2	EHD2	0.952026	0.0959487	1.11956	14	9	greater	1
chr20:48656821-48657321	PREX1	14	0	14	promoter	gain	ENSG00000124126|PREX1	PREX1	0.58126	0.83748	1.032	14	9	greater	1
chr20:63699052-63699552	ARFRP1	14	0	14	promoter	gain	ENSG00000101246|ARFRP1	ARFRP1	0.385739	0.771478	0.887675	13	10	greater	1
chr22:26471440-26471940	HPS4	14	0	14	promoter	gain	ENSG00000100099|HPS4	HPS4	0.694199	0.611601	0.960367	14	9	greater	1
chr19:45308035-45308535	GH19J045307	13	0	13	enhancer	gain	ENSG00000104859|CLASRP	CLASRP	0.480015	0.480015	0.916689	13	10	greater	1
chr19:45308035-45308535	GH19J045307	13	0	13	enhancer	gain	ENSG00000007047|MARK4	MARK4	0.137249	0.137249	0.895461	13	10	greater	1
chr3:126056526-126057026	SLC41A3	13	0	13	promoter	gain	ENSG00000114544|SLC41A3	SLC41A3	0.0464465	0.0928931	0.809306	11	12	greater	1
chr7:100827355-100827855	SLC12A9,EPHB4	13	0	13	promoter	gain	ENSG00000146828|SLC12A9	SLC12A9	0.245355	0.49071	1.01599	11	12	greater	1
chr7:100827355-100827855	SLC12A9,EPHB4	13	0	13	promoter	gain	ENSG00000196411|EPHB4	EPHB4	1.07935e-07	2.1587e-07	0.809818	11	12	greater	8.72116e-05
chr7:128841103-128841603	FLNC	13	0	13	promoter	gain	ENSG00000128591|FLNC	FLNC	NA	NA	1.00328	10	13	greater	NA
chr10:122237313-122237813	TACC2	13	0	13	promoter	gain	ENSG00000138162|TACC2	TACC2	NA	NA	1.06219	10	13	greater	NA
chr12:102063007-102063507	WASHC3	13	0	13	promoter	gain	ENSG00000120860|WASHC3	WASHC3	0.0260913	0.0521825	0.898761	13	10	greater	1
chr13:49348723-49349223	CAB39L	13	0	13	promoter	gain	ENSG00000102547|CAB39L	CAB39L	5.50359e-05	0.000110072	0.578319	12	11	greater	0.0422125
chr17:75557412-75557912	LLGL2	13	0	13	promoter	gain	ENSG00000073350|LLGL2	LLGL2	0.999919	0.000162361	1.07321	12	11	greater	1
chr19:7871965-7872465	PRR36	13	0	13	promoter	gain	ENSG00000183248|PRR36	PRR36	0.999994	1.27121e-05	1.75955	8	15	greater	1
chr19:38596585-38597085	MAP4K1	13	0	13	promoter	gain	ENSG00000104814|MAP4K1	MAP4K1	NA	NA	0.802247	11	12	greater	NA
chr19:48501796-48502296	LMTK3	13	1	13	promoter	gain	ENSG00000142235|LMTK3	LMTK3	0.945534	0.108933	1.68414	11	12	greater	1
chr20:47809591-47810091	GH20J047808	12	0	12	enhancer	gain	ENSG00000196562|SULF2	SULF2	4.02302e-08	4.02302e-08	0.839357	11	12	greater	3.26669e-05
chr1:55039186-55039686	PCSK9	12	0	12	promoter	gain	ENSG00000169174|PCSK9	PCSK9	9.37398e-07	1.8748e-06	0.764119	11	12	greater	0.000748981
chr1:59556849-59557349	FGGY	12	0	12	promoter	gain	ENSG00000172456|FGGY	FGGY	0.00494898	0.00989796	0.862309	10	13	greater	1
chr4:186160293-186160793	FAM149A	12	0	12	promoter	gain	ENSG00000109794|FAM149A	FAM149A	0.999806	0.000387701	1.30391	11	12	greater	1
chr5:891071-891571	TRIP13,BRD9	12	0	12	promoter	gain	ENSG00000071539|TRIP13	TRIP13	0.146731	0.293461	0.985454	11	12	greater	1
chr5:891071-891571	TRIP13,BRD9	12	0	12	promoter	gain	ENSG00000028310|BRD9	BRD9	0.953048	0.0939034	1.14351	11	12	greater	1
chr5:160213457-160213957	FABP6	12	0	12	promoter	gain	ENSG00000170231|FABP6	FABP6	0.00393517	0.00787033	0.436464	11	12	greater	1
chr7:44544016-44544516	NPC1L1	12	0	12	promoter	gain	ENSG00000015520|NPC1L1	NPC1L1	0.00133576	0.00267151	0.372052	11	12	greater	0.95373
chr8:140238252-140238752	TRAPPC9	12	0	12	promoter	gain	ENSG00000167632|TRAPPC9	TRAPPC9	0.116358	0.232716	1.05639	9	14	greater	1
chr9:2053751-2054251	SMARCA2	0	12	12	promoter	loss	ENSG00000080503|SMARCA2	SMARCA2	0.653478	0.693045	0.999941	9	14	less	1
chr9:35673574-35674074	CA9,ARHGEF39	12	0	12	promoter	gain	ENSG00000107159|CA9	CA9	1.73541e-07	3.47081e-07	0.693948	11	12	greater	0.000139006
chr9:35673574-35674074	CA9,ARHGEF39	12	0	12	promoter	gain	ENSG00000137135|ARHGEF39	ARHGEF39	0.606799	0.786402	0.97976	11	12	greater	1
chr9:121750660-121751160	DAB2IP	12	0	12	promoter	gain	ENSG00000136848|DAB2IP	DAB2IP	0.0335927	0.0671854	0.940255	8	15	greater	1
chr12:57234976-57235476	SHMT2	12	0	12	promoter	gain	ENSG00000182199|SHMT2	SHMT2	0.997782	0.00443658	1.17434	11	12	greater	1
chr20:62349878-62350378	LAMA5	12	0	12	promoter	gain	ENSG00000130702|LAMA5	LAMA5	2.10548e-12	4.21096e-12	0.572325	11	12	greater	1.73281e-09
chr21:36698879-36699379	SIM2	12	0	12	promoter	gain	ENSG00000159263|SIM2	SIM2	2.60061e-05	5.20121e-05	0.715395	10	13	greater	0.0201027
chr1:121184393-121184893	SRGAP2C	0	11	11	promoter	loss	ENSG00000171943|SRGAP2C	SRGAP2C	0.424637	0.849275	1.70422	9	14	less	1
chr1:121184393-121184893	SRGAP2C	0	11	11	promoter	loss	ENSG00000188610|FAM72B	FAM72B	NA	NA	3.27781	9	14	less	NA
chr2:33275648-33276148	LTBP1	11	0	11	promoter	gain	ENSG00000049323|LTBP1	LTBP1	0.175966	0.351933	1.16472	10	13	greater	1
chr2:219419658-219420158	DES	11	0	11	promoter	gain	ENSG00000175084|DES	DES	0.00775179	0.0155036	0.716678	10	13	greater	1
chr3:65597215-65597715	MAGI1	11	0	11	promoter	gain	ENSG00000151276|MAGI1	MAGI1	0.00160488	0.00320976	0.895782	10	13	greater	1
chr4:1839336-1839836	LETM1	0	11	11	promoter	loss	ENSG00000168924|LETM1	LETM1	0.622746	0.754507	0.980768	9	14	less	1
chr4:3765468-3765968	ADRA2C	11	0	11	promoter	gain	ENSG00000184160|ADRA2C	ADRA2C	0.428522	0.857044	0.613292	8	15	greater	1
chr7:977736-978236	COX19	11	0	11	promoter	gain	ENSG00000240230|COX19	COX19	0.00613467	0.0122693	0.635863	9	14	greater	1
chr7:112791763-112792263	TMEM168	11	0	11	promoter	gain	ENSG00000146802|TMEM168	TMEM168	0.205912	0.411824	0.954875	11	12	greater	1
chr8:106447691-106448191	OXR1	11	0	11	promoter	gain	ENSG00000164830|OXR1	OXR1	0.818616	0.362767	1.09285	11	12	greater	1
chr9:114098525-114099025	KIF12	11	0	11	promoter	gain	ENSG00000136883|KIF12	KIF12	0.520419	0.959161	1.01415	8	15	greater	1
chr9:133056476-133056976	GTF3C5	11	0	11	promoter	gain	ENSG00000148308|GTF3C5	GTF3C5	0.350387	0.700774	0.961498	9	14	greater	1
chr10:59805006-59805506	CCDC6	0	11	11	promoter	loss	ENSG00000108091|CCDC6	CCDC6	0.170929	0.341857	1.05886	11	12	less	1
chr11:64900155-64900655	ATG2A	11	0	11	promoter	gain	ENSG00000110046|ATG2A	ATG2A	0.904769	0.190461	1.0116	10	13	greater	1
chr11:66720131-66720631	SPTBN2	11	0	11	promoter	gain	ENSG00000173898|SPTBN2	SPTBN2	0.0722683	0.144537	0.891367	11	12	greater	1
chr12:31078558-31079058	DDX11	11	0	11	promoter	gain	ENSG00000013573|DDX11	DDX11	NA	NA	0.819659	9	14	greater	NA
chr15:22775963-22776463	NIPA1	11	0	11	promoter	gain	ENSG00000170113|NIPA1	NIPA1	0.92347	0.153059	0.98104	10	13	greater	1
chr16:2856228-2856728	PRSS22	11	0	11	promoter	gain	ENSG00000005001|PRSS22	PRSS22	0.800447	0.399106	0.864142	11	12	greater	1
chr17:50274163-50274663	TMEM92	11	1	11	promoter	gain	ENSG00000167105|TMEM92	TMEM92	0.0712758	0.142552	1.21666	10	13	greater	1
chr19:1970399-1970899	CSNK1G2	11	0	11	promoter	gain	ENSG00000133275|CSNK1G2	CSNK1G2	0.970169	0.0596622	1.18844	9	14	greater	1
chr19:3520711-3521211	FZR1	11	0	11	promoter	gain	ENSG00000105325|FZR1	FZR1	0.0172594	0.0345189	0.859966	9	14	greater	1
chr19:21851889-21852389	ZNF43	0	11	11	promoter	loss	ENSG00000198521|ZNF43	ZNF43	0.00136779	0.00273558	2.33331	8	15	less	0.972499
chr19:38595999-38596499	MAP4K1	11	0	11	promoter	gain	ENSG00000104814|MAP4K1	MAP4K1	NA	NA	0.892675	10	13	greater	NA
chr20:3222748-3223248	ITPA	11	0	11	promoter	gain	ENSG00000125877|ITPA	ITPA	8.28584e-06	1.65717e-05	0.8368	9	14	greater	0.00650439
chr20:36541241-36541741	MYL9	11	0	11	promoter	gain	ENSG00000101335|MYL9	MYL9	3.77773e-06	7.55546e-06	0.720248	10	13	greater	0.00299574
chr3:33791629-33792129	GH03J033790	0	10	10	enhancer	loss	ENSG00000163539|CLASP2	CLASP2	0.0774089	0.0774089	1.02571	7	16	less	1
chr9:137150695-137151195	GH09J137149	10	0	10	enhancer	gain	ENSG00000188566|NDOR1	NDOR1	0.186831	0.186831	0.741131	7	16	greater	1
chr9:137150695-137151195	GH09J137149	10	0	10	enhancer	gain	ENSG00000176248|ANAPC2	ANAPC2	NA	NA	0.903918	7	16	greater	NA
chr20:51487818-51488318	GH20J051486	10	0	10	enhancer	gain	ENSG00000101096|NFATC2	NFATC2	0.302931	0.302931	1.00869	9	14	greater	1
chr1:44014242-44014742	SLC6A9	0	10	10	promoter	loss	ENSG00000196517|SLC6A9	SLC6A9	0.970741	0.0585186	0.724314	7	16	less	1
chr1:246874934-246875434	AHCTF1	0	10	10	promoter	loss	ENSG00000153207|AHCTF1	AHCTF1	0.134432	0.268864	1.00184	7	16	less	1
chr2:172735548-172736048	RAPGEF4	10	0	10	promoter	gain	ENSG00000091428|RAPGEF4	RAPGEF4	0.312275	0.624549	1.05182	9	14	greater	1
chr2:196696347-196696847	CCDC150	10	0	10	promoter	gain	ENSG00000144395|CCDC150	CCDC150	0.574039	0.851922	1.11835	8	15	greater	1
chr2:207165937-207166437	KLF7	10	0	10	promoter	gain	ENSG00000118263|KLF7	KLF7	0.0753964	0.150793	0.611483	6	17	greater	1
chr3:114498672-114499172	ZBTB20	10	0	10	promoter	gain	ENSG00000181722|ZBTB20	ZBTB20	0.962716	0.0745679	1.37626	10	13	greater	1
chr3:190566334-190566834	IL1RAP	10	0	10	promoter	gain	ENSG00000196083|IL1RAP	IL1RAP	0.820456	0.359089	1.1233	10	13	greater	1
chr5:93582741-93583241	NR2F1	10	0	10	promoter	gain	ENSG00000175745|NR2F1	NR2F1	0.314253	0.628506	1.03158	8	15	greater	1
chr6:160347981-160348481	SLC22A3	10	0	10	promoter	gain	ENSG00000146477|SLC22A3	SLC22A3	0.158225	0.31645	1.14352	10	13	greater	1
chr8:143739093-143739593	FAM83H	10	0	10	promoter	gain	ENSG00000180921|FAM83H	FAM83H	0.437313	0.874626	0.939571	8	15	greater	1
chr8:143820636-143821136	PUF60	10	0	10	promoter	gain	ENSG00000179950|PUF60	PUF60	0.00587161	0.0117432	0.843011	8	15	greater	1
chr8:144260829-144261329	BOP1	10	0	10	promoter	gain	ENSG00000261236|BOP1	BOP1	0.100404	0.200808	0.940679	8	15	greater	1
chr8:144396807-144397307	CPSF1	10	0	10	promoter	gain	ENSG00000071894|CPSF1	CPSF1	5.16201e-05	0.00010324	0.875933	10	13	greater	0.0396958
chr9:89371693-89372193	SEMA4D	10	0	10	promoter	gain	ENSG00000187764|SEMA4D	SEMA4D	0.508713	0.982574	1.14458	9	14	greater	1
chr10:6017672-6018172	IL2RA	10	0	10	promoter	gain	ENSG00000134460|IL2RA	IL2RA	0.544921	0.910158	0.88953	6	17	greater	1
chr10:114239272-114239772	VWA2	10	0	10	promoter	gain	ENSG00000165816|VWA2	VWA2	0.000920768	0.00184154	0.655154	8	15	greater	0.664794
chr11:13009002-13009502	RASSF10	10	0	10	promoter	gain	ENSG00000189431|RASSF10	RASSF10	2.66739e-06	5.33478e-06	0.368407	8	15	greater	0.00212058
chr11:45922092-45922592	LARGE2	10	1	10	promoter	gain	ENSG00000165905|LARGE2	LARGE2	1.69654e-05	3.39309e-05	0.705049	7	16	greater	0.0131991
chr11:73652249-73652749	PLEKHB1	10	0	10	promoter	gain	ENSG00000021300|PLEKHB1	PLEKHB1	0.220336	0.440672	0.964286	8	15	greater	1
chr12:51662862-51663362	SCN8A	10	0	10	promoter	gain	ENSG00000196876|SCN8A	SCN8A	4.73197e-06	9.46394e-06	0.481386	9	14	greater	0.00374299
chr13:106570371-106570871	ARGLU1	10	1	10	promoter	gain	ENSG00000134884|ARGLU1	ARGLU1	0.654894	0.690212	0.915321	8	15	greater	1
chr17:75700362-75700862	SAP30BP	10	0	10	promoter	gain	ENSG00000161526|SAP30BP	SAP30BP	0.000836915	0.00167383	0.833534	8	15	greater	0.60509
chr17:81961169-81961669	NOTUM	10	0	10	promoter	gain	ENSG00000185269|NOTUM	NOTUM	0.00645308	0.0129062	0.512049	8	15	greater	1
chr19:2034699-2035199	BTBD2	10	0	10	promoter	gain	ENSG00000133243|BTBD2	BTBD2	0.603139	0.793723	0.92724	8	15	greater	1
chr19:15180970-15181470	NOTCH3	10	0	10	promoter	gain	ENSG00000074181|NOTCH3	NOTCH3	0.0170819	0.0341638	0.972674	8	15	greater	1
chr19:18380218-18380718	GDF15	10	0	10	promoter	gain	ENSG00000130513|GDF15	GDF15	0.0834689	0.166938	0.832773	7	16	greater	1
chr19:40623902-40624402	LTBP4	10	1	10	promoter	gain	ENSG00000090006|LTBP4	LTBP4	0.217386	0.434772	0.851835	11	12	greater	1
chr19:44876006-44876506	NECTIN2	10	0	10	promoter	gain	ENSG00000130202|NECTIN2	NECTIN2	0.0104662	0.0209323	0.841497	8	15	greater	1
chr19:45781420-45781920	DMPK	10	0	10	promoter	gain	ENSG00000104936|DMPK	DMPK	0.800472	0.399055	1.17276	9	14	greater	1
chr19:55086973-55087473	EPS8L1	0	10	10	promoter	loss	ENSG00000131037|EPS8L1	EPS8L1	0.845298	0.309404	0.941457	7	16	less	1
chr20:41133900-41134400	PLCG1	10	0	10	promoter	gain	ENSG00000124181|PLCG1	PLCG1	0.311244	0.622488	0.817016	8	15	greater	1
chr20:57266439-57266939	BMP7	10	0	10	promoter	gain	ENSG00000101144|BMP7	BMP7	7.20996e-07	1.44199e-06	0.770537	9	14	greater	0.000576797
chr22:46537402-46537902	CELSR1	10	0	10	promoter	gain	ENSG00000075275|CELSR1	CELSR1	6.82472e-05	0.000136494	0.832175	8	15	greater	0.0520726
chr2:88144817-88145317	GH02J088144	0	9	9	enhancer	loss	ENSG00000163586|FABP1	FABP1	0.000162663	0.000162663	1.549	7	16	less	0.12216
chr2:88144817-88145317	GH02J088144	0	9	9	enhancer	loss	ENSG00000144115|THNSL2	THNSL2	0.710766	0.710766	0.823322	7	16	less	1
chr2:121363584-121364084	GH02J121362	0	9	9	enhancer	loss	ENSG00000074054|CLASP1	CLASP1	2.9278e-09	2.9278e-09	0.874264	7	16	less	2.38616e-06
chr4:80058687-80059187	GH04J080057	0	9	9	enhancer	loss	ENSG00000163297|ANTXR2	ANTXR2	NA	NA	1.70713	7	16	less	NA
chr5:160703536-160704036	GH05J160702	0	9	9	enhancer	loss	ENSG00000118322|ATP10B	ATP10B	5.10054e-06	5.10054e-06	0.875364	6	17	less	0.00402942
chr8:19661066-19661566	GH08J019660	9	0	9	enhancer	gain	ENSG00000147408|CSGALNACT1	CSGALNACT1	0.00485168	0.00485168	0.779955	9	14	greater	1
chr12:53978873-53979373	GH12J053971	9	0	9	enhancer	gain	ENSG00000139546|TARBP2	TARBP2	0.371929	0.371929	1.18003	8	15	greater	1
chr12:53978873-53979373	GH12J053971	9	0	9	enhancer	gain	ENSG00000135486|HNRNPA1	HNRNPA1	0.74598	0.74598	0.996417	8	15	greater	1
chr12:94389729-94390229	GH12J094389	9	0	9	enhancer	gain	ENSG00000173588|CEP83	CEP83	0.561655	0.561655	1.06139	8	15	greater	1
chr16:4944634-4945134	GH16J004942	9	1	9	enhancer	gain	ENSG00000118898|PPL	PPL	NA	NA	0.941434	8	15	greater	NA
chr20:38764860-38765360	GH20J038764	9	0	9	enhancer	gain	ENSG00000101442|ACTR5	ACTR5	0.186112	0.186112	0.730611	7	16	greater	1
chr1:6025173-6025673	KCNAB2	9	0	9	promoter	gain	ENSG00000069424|KCNAB2	KCNAB2	0.999711	0.000577643	1.5105	8	15	greater	1
chr1:44645434-44645934	RNF220	9	0	9	promoter	gain	ENSG00000187147|RNF220	RNF220	0.57913	0.841739	1.04084	9	14	greater	1
chr1:54227249-54227749	SSBP3	9	0	9	promoter	gain	ENSG00000157216|SSBP3	SSBP3	0.0445054	0.0890108	0.887704	9	14	greater	1
chr1:54256772-54257272	SSBP3	9	0	9	promoter	gain	ENSG00000157216|SSBP3	SSBP3	0.000924624	0.00184925	0.869192	8	15	greater	0.666654
chr1:159929432-159929932	IGSF9	9	0	9	promoter	gain	ENSG00000085552|IGSF9	IGSF9	0.153368	0.306736	0.901806	8	15	greater	1
chr1:206521130-206521630	RASSF5	9	0	9	promoter	gain	ENSG00000266094|RASSF5	RASSF5	0.905594	0.188812	1.561	7	16	greater	1
chr1:225418613-225419113	LBR	9	0	9	promoter	gain	ENSG00000143815|LBR	LBR	0.00134614	0.00269228	0.820779	8	15	greater	0.958451
chr2:135633520-135634020	R3HDM1	0	9	9	promoter	loss	ENSG00000048991|R3HDM1	R3HDM1	0.0340914	0.0681828	1.04392	8	15	less	1
chr3:48595457-48595957	COL7A1	9	0	9	promoter	gain	ENSG00000114270|COL7A1	COL7A1	4.0479e-06	8.0958e-06	0.650932	9	14	greater	0.00320594
chr4:6693559-6694059	S100P	9	0	9	promoter	gain	ENSG00000163993|S100P	S100P	0.0439334	0.0878669	0.729614	6	17	greater	1
chr4:10108996-10109496	WDR1	0	9	9	promoter	loss	ENSG00000071127|WDR1	WDR1	0.848709	0.302583	1.00034	6	17	less	1
chr4:101160953-101161453	PPP3CA	1	9	9	promoter	loss	ENSG00000138814|PPP3CA	PPP3CA	0.659996	0.680009	0.899917	7	16	less	1
chr6:6008517-6009017	NRN1	9	0	9	promoter	gain	ENSG00000124785|NRN1	NRN1	0.996225	0.00754952	2.63367	8	15	greater	1
chr6:44000199-44000699	C6orf223	9	0	9	promoter	gain	ENSG00000181577|C6orf223	C6orf223	NA	NA	0.781257	8	15	greater	NA
chr6:125953494-125953994	HINT3	9	0	9	promoter	gain	ENSG00000111911|HINT3	HINT3	0.244334	0.488667	1.01614	7	16	greater	1
chr7:23722501-23723001	STK31	9	0	9	promoter	gain	ENSG00000196335|STK31	STK31	0.186071	0.372141	0.581212	7	16	greater	1
chr7:48454813-48455313	ABCA13	9	0	9	promoter	gain	ENSG00000179869|ABCA13	ABCA13	0.593957	0.812087	0.903658	8	15	greater	1
chr8:38404037-38404537	FGFR1	9	0	9	promoter	gain	ENSG00000077782|FGFR1	FGFR1	0.695145	0.60971	1.441	8	15	greater	1
chr8:143289274-143289774	ZNF696	9	0	9	promoter	gain	ENSG00000185730|ZNF696	ZNF696	0.928058	0.143883	1.19417	9	14	greater	1
chr8:143379581-143380081	RHPN1	9	0	9	promoter	gain	ENSG00000158106|RHPN1	RHPN1	0.265554	0.531107	0.9443	8	15	greater	1
chr9:136674994-136675494	AGPAT2	9	0	9	promoter	gain	ENSG00000169692|AGPAT2	AGPAT2	0.259575	0.519151	1.05981	8	15	greater	1
chr11:75786389-75786889	DGAT2	9	0	9	promoter	gain	ENSG00000062282|DGAT2	DGAT2	0.037682	0.0753639	0.531304	7	16	greater	1
chr12:29220790-29221290	FAR2	9	0	9	promoter	gain	ENSG00000064763|FAR2	FAR2	0.000813806	0.00162761	0.797096	9	14	greater	0.590823
chr12:52191791-52192291	KRT80	9	0	9	promoter	gain	ENSG00000167767|KRT80	KRT80	0.364523	0.729046	0.708391	7	16	greater	1
chr12:101894665-101895165	DRAM1	9	0	9	promoter	gain	ENSG00000136048|DRAM1	DRAM1	NA	NA	1.64391	8	15	greater	NA
chr13:27919687-27920187	PDX1	9	0	9	promoter	gain	ENSG00000139515|PDX1	PDX1	0.214574	0.429149	0.939718	7	16	greater	1
chr14:94388605-94389105	SERPINA1	9	0	9	promoter	gain	ENSG00000197249|SERPINA1	SERPINA1	0.000344005	0.00068801	0.7247	8	15	greater	0.25422
chr15:23447037-23447537	GOLGA6L2	9	0	9	promoter	gain	ENSG00000174450|GOLGA6L2	GOLGA6L2	NA	NA	1.31465	8	15	greater	NA
chr16:169894-170394	HBA2	9	0	9	promoter	gain	ENSG00000188536|HBA2	HBA2	NA	NA	1.1724	7	16	greater	NA
chr16:684963-685463	STUB1,JMJD8,WDR24	9	0	9	promoter	gain	ENSG00000103266|STUB1	STUB1	0.44554	0.89108	1.02114	8	15	greater	1
chr16:684963-685463	STUB1,JMJD8,WDR24	9	0	9	promoter	gain	ENSG00000161999|JMJD8	JMJD8	0.304607	0.609214	0.890107	8	15	greater	1
chr16:684963-685463	STUB1,JMJD8,WDR24	9	0	9	promoter	gain	ENSG00000127580|WDR24	WDR24	0.469879	0.939758	1.02317	8	15	greater	1
chr16:57513385-57513885	CCDC102A	9	0	9	promoter	gain	ENSG00000135736|CCDC102A	CCDC102A	0.648904	0.702192	0.932225	8	15	greater	1
chr17:81066030-81066530	BAIAP2	9	0	9	promoter	gain	ENSG00000175866|BAIAP2	BAIAP2	0.0818966	0.163793	0.826015	7	16	greater	1
chr18:5630460-5630960	EPB41L3	0	9	9	promoter	loss	ENSG00000082397|EPB41L3	EPB41L3	0.287761	0.575522	1.23176	7	16	less	1
chr19:1047499-1047999	ABCA7	9	0	9	promoter	gain	ENSG00000064687|ABCA7	ABCA7	0.69752	0.604961	0.757583	7	16	greater	1
chr19:3006090-3006590	TLE2	9	0	9	promoter	gain	ENSG00000065717|TLE2	TLE2	0.536786	0.926428	0.943667	9	14	greater	1
chr19:6718652-6719152	C3	9	0	9	promoter	gain	ENSG00000125730|C3	C3	0.0272154	0.0544308	1.03501	8	15	greater	1
chr19:7874479-7874979	PRR36	9	0	9	promoter	gain	ENSG00000183248|PRR36	PRR36	6.44433e-05	0.000128887	0.620006	8	15	greater	0.0492347
chr19:38173284-38173784	SIPA1L3	9	0	9	promoter	gain	ENSG00000105738|SIPA1L3	SIPA1L3	0.306642	0.613284	1.03493	8	15	greater	1
chr20:43530663-43531163	L3MBTL1	9	0	9	promoter	gain	ENSG00000185513|L3MBTL1	L3MBTL1	0.0105584	0.0211168	0.716034	8	15	greater	1
chr20:47785323-47785823	SULF2	9	0	9	promoter	gain	ENSG00000196562|SULF2	SULF2	0.000121679	0.000243358	0.7559	9	14	greater	0.0919893
chr20:63283974-63284474	ARFGAP1	9	0	9	promoter	gain	ENSG00000101199|ARFGAP1	ARFGAP1	4.67606e-05	9.35211e-05	0.815317	9	14	greater	0.0360056
chr21:31558930-31559430	TIAM1	1	9	9	promoter	loss	ENSG00000156299|TIAM1	TIAM1	0.232937	0.465874	1.16637	7	16	less	1
chr21:37230786-37231286	VPS26C	9	0	9	promoter	gain	ENSG00000157538|VPS26C	VPS26C	0.747603	0.504794	1.1084	7	16	greater	1
chr1:61184036-61184536	GH01J061181	0	8	8	enhancer	loss	ENSG00000162599|NFIA	NFIA	1.99753e-05	1.99753e-05	0.806322	4	19	less	0.0154809
chr2:196101142-196101642	GH02J196100	0	8	8	enhancer	loss	ENSG00000118997|DNAH7	DNAH7	0.240376	0.240376	1.09057	6	17	less	1
chr6:37024608-37025108	GH06J037022	8	0	8	enhancer	gain	ENSG00000146192|FGD2	FGD2	0.829288	0.829288	1.27296	8	15	greater	1
chr8:30804244-30804744	GH08J030800	0	8	8	enhancer	loss	ENSG00000104695|PPP2CB	PPP2CB	0.0574333	0.0574333	1.09887	7	16	less	1
chr10:88553102-88553602	GH10J088553	0	8	8	enhancer	loss	ENSG00000184719|RNLS	RNLS	0.024026	0.024026	0.662653	8	15	less	1
chr11:122748895-122749395	GH11J122740	0	8	8	enhancer	loss	ENSG00000154127|UBASH3B	UBASH3B	0.428502	0.428502	1.04434	6	17	less	1
chr13:112722848-112723348	GH13J112718	8	0	8	enhancer	gain	ENSG00000068650|ATP11A	ATP11A	1.90526e-05	1.90526e-05	0.846772	7	16	greater	0.0147848
chr13:112791724-112792224	GH13J112791	8	0	8	enhancer	gain	ENSG00000068650|ATP11A	ATP11A	0.789898	0.789898	1.13426	7	16	greater	1
chr19:20999605-21000105	GH19J020999	0	8	8	enhancer	loss	ENSG00000196705|ZNF431	ZNF431	0.267842	0.267842	0.898868	7	16	less	1
chr22:46634888-46635388	GH22J046634	0	8	8	enhancer	loss	ENSG00000075240|GRAMD4	GRAMD4	0.221653	0.221653	0.846255	6	17	less	1
chr1:6220207-6220707	ICMT	8	0	8	promoter	gain	ENSG00000116237|ICMT	ICMT	0.629125	0.741751	0.949502	6	17	greater	1
chr1:3869706-3870206	DFFB	8	0	8	promoter	gain	ENSG00000169598|DFFB	DFFB	0.00200862	0.00401724	0.535383	7	16	greater	1
chr1:88892435-88892935	GTF2B	8	0	8	promoter	gain	ENSG00000137947|GTF2B	GTF2B	0.141059	0.282117	0.785663	6	17	greater	1
chr1:120723538-120724038	NBPF26	0	8	8	promoter	loss	ENSG00000273136|NBPF26	NBPF26	0.564265	0.87147	1.01946	5	18	less	1
chr1:214551585-214552085	PTPN14	8	0	8	promoter	gain	ENSG00000152104|PTPN14	PTPN14	0.310434	0.620869	0.947646	6	17	greater	1
chr1:228149357-228149857	GUK1	8	0	8	promoter	gain	ENSG00000143774|GUK1	GUK1	0.111735	0.22347	1.01228	5	18	greater	1
chr2:61218707-61219207	USP34	0	8	8	promoter	loss	ENSG00000115464|USP34	USP34	0.0476154	0.0952308	1.03756	6	17	less	1
chr2:68774665-68775165	ARHGAP25	0	8	8	promoter	loss	ENSG00000163219|ARHGAP25	ARHGAP25	0.541615	0.91677	1.02579	5	18	less	1
chr2:216633186-216633686	IGFBP2	8	0	8	promoter	gain	ENSG00000115457|IGFBP2	IGFBP2	0.861204	0.277593	1.37601	6	17	greater	1
chr2:217987929-217988429	TNS1	8	0	8	promoter	gain	ENSG00000079308|TNS1	TNS1	0.853827	0.292345	1.14214	7	16	greater	1
chr2:218745774-218746274	TTLL4	8	0	8	promoter	gain	ENSG00000135912|TTLL4	TTLL4	0.358651	0.717303	0.867333	7	16	greater	1
chr3:52385107-52385607	DNAH1	8	0	8	promoter	gain	ENSG00000114841|DNAH1	DNAH1	NA	NA	1.26873	7	16	greater	NA
chr3:197514044-197514544	BDH1	8	0	8	promoter	gain	ENSG00000161267|BDH1	BDH1	0.7448	0.5104	0.838784	8	15	greater	1
chr4:83139529-83140029	PLAC8	0	8	8	promoter	loss	ENSG00000145287|PLAC8	PLAC8	0.0274565	0.0549129	1.27303	5	18	less	1
chr5:55700661-55701161	SLC38A9	0	8	8	promoter	loss	ENSG00000177058|SLC38A9	SLC38A9	0.9809	0.0382001	1.03238	7	16	less	1
chr6:24668456-24668956	ACOT13,TDP2	8	0	8	promoter	gain	ENSG00000112304|ACOT13	ACOT13	0.95305	0.0938998	1.09083	7	16	greater	1
chr6:24668456-24668956	ACOT13,TDP2	8	0	8	promoter	gain	ENSG00000111802|TDP2	TDP2	0.999108	0.00178336	1.15931	7	16	greater	1
chr6:44001242-44001742	C6orf223	8	0	8	promoter	gain	ENSG00000181577|C6orf223	C6orf223	NA	NA	1.70692	7	16	greater	NA
chr6:155126963-155127463	TIAM2	8	0	8	promoter	gain	ENSG00000146426|TIAM2	TIAM2	0.66215	0.6757	1.12675	8	15	greater	1
chr7:988472-988972	CYP2W1	8	0	8	promoter	gain	ENSG00000073067|CYP2W1	CYP2W1	0.998387	0.00322657	2.27731	8	15	greater	1
chr7:2192969-2193469	MAD1L1	8	0	8	promoter	gain	ENSG00000002822|MAD1L1	MAD1L1	1.39848e-05	2.79696e-05	0.728554	7	16	greater	0.0109081
chr7:2566898-2567398	IQCE	0	8	8	promoter	loss	ENSG00000106012|IQCE	IQCE	0.999791	0.000418813	0.795555	5	18	less	1
chr7:100247333-100247833	CASTOR3	8	0	8	promoter	gain	ENSG00000239521|CASTOR3	CASTOR3	0.0309429	0.0618857	0.603465	6	17	greater	1
chr7:100865429-100865929	TRIP6	8	0	8	promoter	gain	ENSG00000087077|TRIP6	TRIP6	3.19818e-09	6.39636e-09	0.710345	6	17	greater	2.60332e-06
chr8:143805893-143806393	SCRIB	8	0	8	promoter	gain	ENSG00000180900|SCRIB	SCRIB	0.000421404	0.000842808	0.852089	8	15	greater	0.308889
chr9:14179421-14179921	NFIB	8	0	8	promoter	gain	ENSG00000147862|NFIB	NFIB	0.39709	0.794181	0.843052	6	17	greater	1
chr9:128838402-128838902	KYAT1	8	0	8	promoter	gain	ENSG00000171097|KYAT1	KYAT1	0.449186	0.898372	0.636773	7	16	greater	1
chr9:133127302-133127802	RALGDS	0	8	8	promoter	loss	ENSG00000160271|RALGDS	RALGDS	0.288793	0.577586	0.9404	5	18	less	1
chr10:95480748-95481248	SORBS1	8	0	8	promoter	gain	ENSG00000095637|SORBS1	SORBS1	0.00285963	0.00571926	0.775679	7	16	greater	1
chr11:12009188-12009688	DKK3	8	0	8	promoter	gain	ENSG00000050165|DKK3	DKK3	0.151702	0.303403	0.813052	8	15	greater	1
chr11:65833632-65834132	CFL1	0	8	8	promoter	loss	ENSG00000172757|CFL1	CFL1	0.999039	0.00192255	1.02214	6	17	less	1
chr12:28130588-28131088	CCDC91	8	0	8	promoter	gain	ENSG00000123106|CCDC91	CCDC91	0.244445	0.488891	0.92194	6	17	greater	1
chr12:55955973-55956473	DGKA	8	0	8	promoter	gain	ENSG00000065357|DGKA	DGKA	0.873383	0.253234	0.881047	8	15	greater	1
chr12:62933167-62933667	PPM1H	8	0	8	promoter	gain	ENSG00000111110|PPM1H	PPM1H	0.115294	0.230589	0.766352	7	16	greater	1
chr12:110345147-110345647	ATP2A2	8	0	8	promoter	gain	ENSG00000174437|ATP2A2	ATP2A2	0.0336279	0.0672559	0.921981	6	17	greater	1
chr12:131918537-131919037	ULK1	8	0	8	promoter	gain	ENSG00000177169|ULK1	ULK1	0.124524	0.249049	1.12334	7	16	greater	1
chr14:75018612-75019112	MLH3	8	0	8	promoter	gain	ENSG00000119684|MLH3	MLH3	NA	NA	1.06798	6	17	greater	NA
chr15:34362318-34362818	LPCAT4	0	8	8	promoter	loss	ENSG00000176454|LPCAT4	LPCAT4	0.665364	0.669273	0.994936	7	16	less	1
chr15:92636836-92637336	FAM174B	8	0	8	promoter	gain	ENSG00000185442|FAM174B	FAM174B	0.302849	0.605698	1.04761	6	17	greater	1
chr16:57628330-57628830	ADGRG1	8	0	8	promoter	gain	ENSG00000205336|ADGRG1	ADGRG1	0.920615	0.15877	1.13308	8	15	greater	1
chr17:2359440-2359940	SGSM2	8	0	8	promoter	gain	ENSG00000141258|SGSM2	SGSM2	1.42267e-07	2.84534e-07	0.619022	8	15	greater	0.000114383
chr17:48626470-48626970	HOXB9	8	0	8	promoter	gain	ENSG00000170689|HOXB9	HOXB9	1.40164e-05	2.80327e-05	0.542951	6	17	greater	0.0109188
chr18:5629650-5630150	EPB41L3	0	8	8	promoter	loss	ENSG00000082397|EPB41L3	EPB41L3	0.0254773	0.0509545	1.20659	5	18	less	1
chr19:461737-462237	SHC2	8	0	8	promoter	gain	ENSG00000129946|SHC2	SHC2	0.060219	0.120438	0.682829	5	18	greater	1
chr19:2243781-2244281	SF3A2	8	0	8	promoter	gain	ENSG00000104897|SF3A2	SF3A2	NA	NA	0.92715	8	15	greater	NA
chr19:45632486-45632986	EML2	8	0	8	promoter	gain	ENSG00000125746|EML2	EML2	NA	NA	0.793725	6	17	greater	NA
chr19:50724731-50725231	CLEC11A	8	1	8	promoter	gain	ENSG00000105472|CLEC11A	CLEC11A	0.616154	0.767693	0.949281	6	17	greater	1
chr20:3235903-3236403	SLC4A11	8	0	8	promoter	gain	ENSG00000088836|SLC4A11	SLC4A11	1	1.5375e-09	3.78115	8	15	greater	1
chr20:18543857-18544357	SEC23B	8	0	8	promoter	gain	ENSG00000101310|SEC23B	SEC23B	0.239958	0.479916	0.912179	7	16	greater	1
chr20:33389314-33389814	CDK5RAP1	8	0	8	promoter	gain	ENSG00000101391|CDK5RAP1	CDK5RAP1	0.0642035	0.128407	0.74956	8	15	greater	1
chr20:35174724-35175224	PROCR	8	3	8	promoter	gain	ENSG00000101000|PROCR	PROCR	0.86943	0.26114	1.18387	9	14	greater	1
chr20:36217168-36217668	EPB41L1	8	0	8	promoter	gain	ENSG00000088367|EPB41L1	EPB41L1	0.60879	0.78242	1.07492	8	15	greater	1
chr20:36543062-36543562	MYL9	8	0	8	promoter	gain	ENSG00000101335|MYL9	MYL9	0.00284092	0.00568183	0.703845	7	16	greater	1
chr20:44911378-44911878	PABPC1L	8	0	8	promoter	gain	ENSG00000101104|PABPC1L	PABPC1L	0.759478	0.481043	0.924928	8	15	greater	1
chr20:63538687-63539187	PTK6	8	0	8	promoter	gain	ENSG00000101213|PTK6	PTK6	0.767255	0.46549	0.935784	8	15	greater	1
chr22:19959244-19959744	COMT	8	0	8	promoter	gain	ENSG00000093010|COMT	COMT	0.67207	0.65586	1.04737	7	16	greater	1
chr1:26743976-26744476	GH01J026739	0	7	7	enhancer	loss	ENSG00000198830|HMGN2	HMGN2	0.144329	0.144329	1.06218	6	17	less	1
chr1:26743976-26744476	GH01J026739	0	7	7	enhancer	loss	ENSG00000117713|ARID1A	ARID1A	1.0993e-09	1.0993e-09	0.871582	6	17	less	8.98127e-07
chr1:26743976-26744476	GH01J026739	0	7	7	enhancer	loss	ENSG00000060642|PIGV	PIGV	0.767493	0.767493	0.805203	6	17	less	1
chr1:119674739-119675239	GH01J119672	0	7	7	enhancer	loss	ENSG00000143067|ZNF697	ZNF697	0.800234	0.800234	0.725938	4	19	less	1
chr1:119674739-119675239	GH01J119672	0	7	7	enhancer	loss	ENSG00000092621|PHGDH	PHGDH	NA	NA	1.01101	4	19	less	NA
chr1:207748022-207748522	GH01J207747	7	0	7	enhancer	gain	ENSG00000117335|CD46	CD46	0.00526393	0.00526393	0.908397	6	17	greater	1
chr1:246591917-246592417	GH01J246591	0	7	7	enhancer	loss	ENSG00000162852|CNST	CNST	0.155511	0.155511	1.01558	7	16	less	1
chr2:101630221-101630721	GH02J101630	7	0	7	enhancer	gain	ENSG00000071054|MAP4K4	MAP4K4	0.163775	0.163775	0.930943	5	18	greater	1
chr3:127767157-127767657	GH03J127766	7	0	7	enhancer	gain	ENSG00000073111|MCM2	MCM2	NA	NA	0.771396	7	16	greater	NA
chr3:127767157-127767657	GH03J127766	7	0	7	enhancer	gain	ENSG00000163870|TPRA1	TPRA1	0.00684029	0.00684029	1.40843	7	16	greater	1
chr3:127767157-127767657	GH03J127766	7	0	7	enhancer	gain	ENSG00000114626|ABTB1	ABTB1	0.115219	0.115219	1.03612	7	16	greater	1
chr3:127767157-127767657	GH03J127766	7	0	7	enhancer	gain	ENSG00000074416|MGLL	MGLL	0.816902	0.816902	0.912619	7	16	greater	1
chr3:136617156-136617656	GH03J136616	0	7	7	enhancer	loss	ENSG00000118007|STAG1	STAG1	0.249381	0.249381	1.07281	5	18	less	1
chr4:113683079-113683579	GH04J113682	0	7	7	enhancer	loss	ENSG00000145349|CAMK2D	CAMK2D	0.148069	0.148069	0.988459	6	17	less	1
chr5:95808692-95809192	GH05J095807	0	7	7	enhancer	loss	ENSG00000164292|RHOBTB3	RHOBTB3	0.453862	0.453862	1.04515	4	19	less	1
chr5:95808692-95809192	GH05J095807	0	7	7	enhancer	loss	ENSG00000173221|GLRX	GLRX	NA	NA	0.954481	4	19	less	NA
chr5:181028031-181028531	GH05J181027	7	0	7	enhancer	gain	ENSG00000131446|MGAT1	MGAT1	0.0178179	0.0178179	0.761145	5	18	greater	1
chr6:144055046-144055546	GH06J144054	0	7	7	enhancer	loss	ENSG00000118495|PLAGL1	PLAGL1	0.000185099	0.000185099	0.704794	6	17	less	0.138639
chr7:130201730-130202230	GH07J130201	0	7	7	enhancer	loss	ENSG00000146842|TMEM209	TMEM209	0.907906	0.907906	0.856429	6	17	less	1
chr7:151689477-151689977	GH07J151685	7	0	7	enhancer	gain	ENSG00000106617|PRKAG2	PRKAG2	0.707018	0.707018	1.1182	4	19	greater	1
chr9:37966483-37966983	GH09J037962	7	0	7	enhancer	gain	ENSG00000107338|SHB	SHB	0.743265	0.743265	0.485543	6	17	greater	1
chr10:103678069-103678569	GH10J103675	0	7	7	enhancer	loss	ENSG00000107957|SH3PXD2A	SH3PXD2A	0.36913	0.36913	0.957343	5	18	less	1
chr11:22792436-22792936	GH11J022792	7	0	7	enhancer	gain	ENSG00000198168|SVIP	SVIP	0.53076	0.53076	0.916901	6	17	greater	1
chr11:65927996-65928496	GH11J065927	0	7	7	enhancer	loss	ENSG00000175376|EIF1AD	EIF1AD	0.1281	0.1281	0.742365	5	18	less	1
chr13:110624847-110625347	GH13J110624	7	0	7	enhancer	gain	ENSG00000213995|NAXD	NAXD	0.941147	0.941147	0.943805	6	17	greater	1
chr13:114004815-114005315	GH13J114004	7	0	7	enhancer	gain	ENSG00000185989|RASA3	RASA3	0.614423	0.614423	0.809104	7	16	greater	1
chr17:19011073-19011573	GH17J019010	0	7	7	enhancer	loss	ENSG00000188522|FAM83G	FAM83G	NA	NA	1.13041	6	17	less	NA
chr17:59753380-59753880	GH17J059751	0	7	7	enhancer	loss	ENSG00000062716|VMP1	VMP1	0.739625	0.739625	0.995636	6	17	less	1
chr17:59753380-59753880	GH17J059751	0	7	7	enhancer	loss	ENSG00000167434|CA4	CA4	0.67516	0.67516	1.5172	6	17	less	1
chr17:59753380-59753880	GH17J059751	0	7	7	enhancer	loss	ENSG00000108443|RPS6KB1	RPS6KB1	NA	NA	0.900242	6	17	less	NA
chr17:59753380-59753880	GH17J059751	0	7	7	enhancer	loss	ENSG00000108423|TUBD1	TUBD1	0.874972	0.874972	0.772972	6	17	less	1
chr18:23358681-23359181	GH18J023356	0	7	7	enhancer	loss	ENSG00000134490|TMEM241	TMEM241	0.725139	0.725139	0.913212	4	19	less	1
chr19:17830782-17831282	GH19J017829	7	0	7	enhancer	gain	ENSG00000141971|MVB12A	MVB12A	0.126844	0.126844	1.07502	5	18	greater	1
chr19:52946265-52946765	GH19J052941	7	3	7	enhancer	gain	ENSG00000170949|ZNF160	ZNF160	0.753147	0.753147	1.14878	6	17	greater	1
chr19:52946265-52946765	GH19J052941	7	3	7	enhancer	gain	ENSG00000180257|ZNF816	ZNF816	NA	NA	1.38933	6	17	greater	NA
chr19:53889865-53890365	GH19J053889	7	0	7	enhancer	gain	ENSG00000179820|MYADM	MYADM	0.479872	0.479872	1.10775	7	16	greater	1
chr21:25998113-25998613	GH21J025996	7	0	7	enhancer	gain	ENSG00000142192|APP	APP	0.014319	0.014319	0.972945	4	19	greater	1
chr22:42967892-42968392	GH22J042968	0	7	7	enhancer	loss	ENSG00000242247|ARFGAP3	ARFGAP3	0.0350554	0.0350554	0.822507	5	18	less	1
chr22:42967892-42968392	GH22J042968	0	7	7	enhancer	loss	ENSG00000100266|PACSIN2	PACSIN2	0.000144442	0.000144442	0.826403	5	18	less	0.108909
chr1:2375649-2376149	MORN1	7	0	7	promoter	gain	ENSG00000116151|MORN1	MORN1	0.0211534	0.0423069	0.815355	6	17	greater	1
chr1:27106954-27107454	SLC9A1	7	0	7	promoter	gain	ENSG00000090020|SLC9A1	SLC9A1	0.785288	0.429425	1.15291	7	16	greater	1
chr1:37764209-37764709	EPHA10	7	0	7	promoter	gain	ENSG00000183317|EPHA10	EPHA10	0.0889004	0.177801	0.927882	7	16	greater	1
chr1:39845131-39845631	TRIT1	7	0	7	promoter	gain	ENSG00000043514|TRIT1	TRIT1	0.335379	0.670759	0.914459	7	16	greater	1
chr1:155608375-155608875	MSTO1	7	0	7	promoter	gain	ENSG00000125459|MSTO1	MSTO1	0.0290381	0.0580762	0.600748	7	16	greater	1
chr1:205793150-205793650	SLC41A1	7	0	7	promoter	gain	ENSG00000133065|SLC41A1	SLC41A1	NA	NA	2.11744	6	17	greater	NA
chr2:170715074-170715574	SP5	7	0	7	promoter	gain	ENSG00000204335|SP5	SP5	0.994922	0.0101563	1.47379	4	19	greater	1
chr2:213284089-213284589	SPAG16	1	7	7	promoter	loss	ENSG00000144451|SPAG16	SPAG16	NA	NA	2.44496	7	16	less	NA
chr2:218748838-218749338	TTLL4	7	0	7	promoter	gain	ENSG00000135912|TTLL4	TTLL4	0.0530059	0.106012	0.899827	7	16	greater	1
chr3:19147859-19148359	KCNH8	7	0	7	promoter	gain	ENSG00000183960|KCNH8	KCNH8	0.265619	0.531238	0.630708	4	19	greater	1
chr3:41274836-41275336	ULK4	0	7	7	promoter	loss	ENSG00000168038|ULK4	ULK4	0.978685	0.0426295	0.793636	4	19	less	1
chr3:47009160-47009660	NBEAL2	0	7	7	promoter	loss	ENSG00000160796|NBEAL2	NBEAL2	0.992403	0.0151944	0.85259	5	18	less	1
chr3:58520895-58521395	ACOX2	7	0	7	promoter	gain	ENSG00000168306|ACOX2	ACOX2	NA	NA	1.09121	5	18	greater	NA
chr3:61564536-61565036	PTPRG	0	7	7	promoter	loss	ENSG00000144724|PTPRG	PTPRG	0.0338834	0.0677668	1.13724	6	17	less	1
chr3:108305408-108305908	HHLA2	0	7	7	promoter	loss	ENSG00000114455|HHLA2	HHLA2	0.894306	0.211389	0.870655	5	18	less	1
chr3:113606775-113607275	SIDT1	0	7	7	promoter	loss	ENSG00000072858|SIDT1	SIDT1	NA	NA	0.645923	5	18	less	NA
chr3:127028070-127028570	PLXNA1	0	7	7	promoter	loss	ENSG00000114554|PLXNA1	PLXNA1	0.953114	0.0937711	0.847913	6	17	less	1
chr3:141913140-141913640	ATP1B3	0	7	7	promoter	loss	ENSG00000069849|ATP1B3	ATP1B3	NA	NA	1.11795	5	18	less	NA
chr3:146164913-146165413	PLOD2	0	7	7	promoter	loss	ENSG00000152952|PLOD2	PLOD2	0.0967377	0.193475	1.31228	7	16	less	1
chr3:171676585-171677085	PLD1	0	7	7	promoter	loss	ENSG00000075651|PLD1	PLD1	0.995697	0.00860645	0.792321	6	17	less	1
chr5:136053560-136054060	TGFBI	7	0	7	promoter	gain	ENSG00000120708|TGFBI	TGFBI	0.0805123	0.161025	0.925188	5	18	greater	1
chr5:157271665-157272165	CYFIP2	0	7	7	promoter	loss	ENSG00000055163|CYFIP2	CYFIP2	0.522014	0.955972	1.0242	4	19	less	1
chr6:1313600-1314100	FOXQ1	7	0	7	promoter	gain	ENSG00000164379|FOXQ1	FOXQ1	3.55587e-06	7.11173e-06	0.522251	5	18	greater	0.00282336
chr6:3227499-3227999	TUBB2B	7	0	7	promoter	gain	ENSG00000137285|TUBB2B	TUBB2B	0.330416	0.660832	1.04192	6	17	greater	1
chr6:4835509-4836009	CDYL	7	0	7	promoter	gain	ENSG00000153046|CDYL	CDYL	0.437407	0.874815	0.990078	7	16	greater	1
chr7:1026043-1026543	C7orf50	7	0	7	promoter	gain	ENSG00000146540|C7orf50	C7orf50	0.219178	0.438357	0.986409	7	16	greater	1
chr7:1874610-1875110	MAD1L1	7	0	7	promoter	gain	ENSG00000002822|MAD1L1	MAD1L1	0.0118952	0.0237905	1.02771	6	17	greater	1
chr7:23471001-23471501	IGF2BP3	7	0	7	promoter	gain	ENSG00000136231|IGF2BP3	IGF2BP3	1.43663e-07	2.87326e-07	0.5458	6	17	greater	0.000115361
chr7:50446513-50447013	FIGNL1	7	0	7	promoter	gain	ENSG00000132436|FIGNL1	FIGNL1	0.719158	0.561684	0.916168	7	16	greater	1
chr7:99975854-99976354	AZGP1	7	0	7	promoter	gain	ENSG00000160862|AZGP1	AZGP1	0.426632	0.853263	0.77402	6	17	greater	1
chr7:116699345-116699845	MET	7	0	7	promoter	gain	ENSG00000105976|MET	MET	0.742383	0.515233	1.01563	7	16	greater	1
chr7:134458962-134459462	AKR1B1	0	7	7	promoter	loss	ENSG00000085662|AKR1B1	AKR1B1	0.0419489	0.0838978	2.15925	6	17	less	1
chr8:676456-676956	ERICH1	7	0	7	promoter	gain	ENSG00000104714|ERICH1	ERICH1	0.959693	0.0806144	1.14082	7	16	greater	1
chr8:8379036-8379536	PRAG1	0	7	7	promoter	loss	ENSG00000275342|PRAG1	PRAG1	0.969504	0.0609922	0.954309	6	17	less	1
chr8:13276433-13276933	DLC1	0	7	7	promoter	loss	ENSG00000164741|DLC1	DLC1	NA	NA	1.34124	3	20	less	NA
chr8:18061290-18061790	ASAH1	7	0	7	promoter	gain	ENSG00000104763|ASAH1	ASAH1	NA	NA	0.981067	7	16	greater	NA
chr8:23432808-23433308	ENTPD4	7	0	7	promoter	gain	ENSG00000197217|ENTPD4	ENTPD4	0.920975	0.15805	1.02275	7	16	greater	1
chr8:47862555-47863055	PRKDC	7	0	7	promoter	gain	ENSG00000253729|PRKDC	PRKDC	0.835422	0.329157	0.986852	7	16	greater	1
chr8:119971728-119972228	DEPTOR	7	0	7	promoter	gain	ENSG00000155792|DEPTOR	DEPTOR	0.254612	0.509225	0.966979	6	17	greater	1
chr8:133018973-133019473	TG	7	0	7	promoter	gain	ENSG00000042832|TG	TG	0.510107	0.979786	0.90741	6	17	greater	1
chr9:14315222-14315722	NFIB	7	0	7	promoter	gain	ENSG00000147862|NFIB	NFIB	0.945566	0.108868	1.01995	4	19	greater	1
chr9:135951869-135952369	UBAC1	7	0	7	promoter	gain	ENSG00000130560|UBAC1	UBAC1	NA	NA	0.922827	6	17	greater	NA
chr10:72334842-72335342	DNAJB12	0	7	7	promoter	loss	ENSG00000148719|DNAJB12	DNAJB12	0.0575222	0.115044	1.05331	5	18	less	1
chr10:132335273-132335773	LRRC27	0	7	7	promoter	loss	ENSG00000148814|LRRC27	LRRC27	0.763453	0.473094	0.581571	5	18	less	1
chr10:132364186-132364686	LRRC27	7	3	7	promoter	gain	ENSG00000148814|LRRC27	LRRC27	0.864729	0.270542	1.52089	9	14	greater	1
chr11:8699792-8700292	DENND2B	7	0	7	promoter	gain	ENSG00000166444|DENND2B	DENND2B	0.502243	0.995513	1.05359	5	18	greater	1
chr11:12248353-12248853	MICAL2	7	0	7	promoter	gain	ENSG00000133816|MICAL2	MICAL2	NA	NA	1.04782	5	18	greater	NA
chr11:47234571-47235071	DDB2	7	0	7	promoter	gain	ENSG00000134574|DDB2	DDB2	0.388346	0.776693	0.868394	6	17	greater	1
chr11:66718627-66719127	SPTBN2	7	0	7	promoter	gain	ENSG00000173898|SPTBN2	SPTBN2	0.000833284	0.00166657	0.689517	7	16	greater	0.604076
chr11:66719391-66719891	SPTBN2	7	0	7	promoter	gain	ENSG00000173898|SPTBN2	SPTBN2	0.999994	1.19107e-05	1.18061	7	16	greater	1
chr11:117929206-117929706	TMPRSS13	7	0	7	promoter	gain	ENSG00000137747|TMPRSS13	TMPRSS13	8.19766e-06	1.63953e-05	0.498012	6	17	greater	0.00644336
chr12:49514004-49514504	SPATS2	0	7	7	promoter	loss	ENSG00000123352|SPATS2	SPATS2	0.0693821	0.138764	1.07755	5	18	less	1
chr12:54497398-54497898	NCKAP1L	0	7	7	promoter	loss	ENSG00000123338|NCKAP1L	NCKAP1L	0.0130342	0.0260684	1.24923	5	18	less	1
chr12:121750663-121751163	TMEM120B	7	0	7	promoter	gain	ENSG00000188735|TMEM120B	TMEM120B	0.759509	0.480982	1.08223	7	16	greater	1
chr12:132827602-132828102	NA,GOLGA3	0	7	7	promoter	loss	ENSG00000090615|GOLGA3	GOLGA3	0.772577	0.454846	0.976048	4	19	less	1
chr12:132908364-132908864	CHFR	0	7	7	promoter	loss	ENSG00000072609|CHFR	CHFR	0.41777	0.835541	1.00569	6	17	less	1
chr13:112893475-112893975	MCF2L	7	0	7	promoter	gain	ENSG00000126217|MCF2L	MCF2L	NA	NA	0.947843	7	16	greater	NA
chr13:113832203-113832703	GAS6	7	0	7	promoter	gain	ENSG00000183087|GAS6	GAS6	0.0292446	0.0584891	0.953106	6	17	greater	1
chr13:113837620-113838120	GAS6	7	0	7	promoter	gain	ENSG00000183087|GAS6	GAS6	0.159021	0.318043	1.02994	5	18	greater	1
chr14:31843355-31843855	NUBPL	0	7	7	promoter	loss	ENSG00000151413|NUBPL	NUBPL	0.0371834	0.0743669	1.10561	5	18	less	1
chr14:59265717-59266217	DAAM1	0	7	7	promoter	loss	ENSG00000100592|DAAM1	DAAM1	0.252835	0.505671	1.01606	4	19	less	1
chr14:105474508-105475008	CRIP2	7	0	7	promoter	gain	ENSG00000182809|CRIP2	CRIP2	0.0379868	0.0759737	0.746348	6	17	greater	1
chr15:28144041-28144541	HERC2	7	0	7	promoter	gain	ENSG00000128731|HERC2	HERC2	0.00387968	0.00775936	0.951197	5	18	greater	1
chr15:99137165-99137665	TTC23	7	0	7	promoter	gain	ENSG00000103852|TTC23	TTC23	0.642051	0.715897	1.03815	6	17	greater	1
chr16:17369541-17370041	XYLT1	0	7	7	promoter	loss	ENSG00000103489|XYLT1	XYLT1	NA	NA	1.08527	5	18	less	NA
chr17:2035233-2035733	DPH1	7	0	7	promoter	gain	ENSG00000108963|DPH1	DPH1	0.662325	0.675351	1.19195	6	17	greater	1
chr17:3754622-3755122	ITGAE	7	0	7	promoter	gain	ENSG00000083457|ITGAE	ITGAE	0.011616	0.023232	0.968265	3	20	greater	1
chr17:35367978-35368478	SLFN11	0	7	7	promoter	loss	ENSG00000172716|SLFN11	SLFN11	NA	NA	1.30898	5	18	less	NA
chr19:756193-756693	MISP	0	7	7	promoter	loss	ENSG00000099812|MISP	MISP	0.891806	0.216389	0.970001	3	20	less	1
chr19:10450844-10451344	PDE4A	7	1	7	promoter	gain	ENSG00000065989|PDE4A	PDE4A	NA	NA	0.919229	5	18	greater	NA
chr19:12872960-12873460	HOOK2	7	2	7	promoter	gain	ENSG00000095066|HOOK2	HOOK2	0.999402	0.0011951	1.52062	6	17	greater	1
chr19:13817240-13817740	ZSWIM4	7	1	7	promoter	gain	ENSG00000132003|ZSWIM4	ZSWIM4	0.154859	0.309719	0.763466	6	17	greater	1
chr19:15169815-15170315	NOTCH3	7	0	7	promoter	gain	ENSG00000074181|NOTCH3	NOTCH3	0.0488472	0.0976943	0.909732	6	17	greater	1
chr19:21836006-21836506	ZNF43	0	7	7	promoter	loss	ENSG00000198521|ZNF43	ZNF43	0.470356	0.940712	1.66779	6	17	less	1
chr19:33508899-33509399	PEPD	7	0	7	promoter	gain	ENSG00000124299|PEPD	PEPD	NA	NA	0.984	7	16	greater	NA
chr19:35006335-35006835	GRAMD1A	7	0	7	promoter	gain	ENSG00000089351|GRAMD1A	GRAMD1A	0.775362	0.449277	0.963075	5	18	greater	1
chr19:35731293-35731793	KMT2B	7	0	7	promoter	gain	ENSG00000272333|KMT2B	KMT2B	0.0799562	0.159912	0.933855	6	17	greater	1
chr19:40257076-40257576	AKT2	7	0	7	promoter	gain	ENSG00000105221|AKT2	AKT2	NA	NA	1.11143	6	17	greater	NA
chr19:47729413-47729913	EHD2	7	0	7	promoter	gain	ENSG00000024422|EHD2	EHD2	0.833546	0.332908	1.502	7	16	greater	1
chr19:48868405-48868905	PLEKHA4	7	0	7	promoter	gain	ENSG00000105559|PLEKHA4	PLEKHA4	0.262698	0.525396	0.96801	6	17	greater	1
chr19:53158854-53159354	ZNF347	0	7	7	promoter	loss	ENSG00000197937|ZNF347	ZNF347	0.0536887	0.107377	1.5886	6	17	less	1
chr19:53389957-53390457	ZNF765	7	0	7	promoter	gain	ENSG00000196417|ZNF765	ZNF765	0.775545	0.44891	0.996863	6	17	greater	1
chr20:3168052-3168552	LZTS3	7	0	7	promoter	gain	ENSG00000088899|LZTS3	LZTS3	0.0442543	0.0885085	0.706224	6	17	greater	1
chr20:3221780-3222280	ITPA	7	0	7	promoter	gain	ENSG00000125877|ITPA	ITPA	1.60937e-07	3.21874e-07	0.828793	5	18	greater	0.000129072
chr20:9067529-9068029	PLCB4	7	0	7	promoter	gain	ENSG00000101333|PLCB4	PLCB4	8.65432e-11	1.73086e-10	0.836141	6	17	greater	7.10519e-08
chr20:10654510-10655010	JAG1	7	0	7	promoter	gain	ENSG00000101384|JAG1	JAG1	0.980769	0.0384615	1.07512	6	17	greater	1
chr20:31566840-31567340	HM13	7	0	7	promoter	gain	ENSG00000101294|HM13	HM13	1.14598e-07	2.29197e-07	0.773183	6	17	greater	9.24809e-05
chr20:37344410-37344910	SRC	7	0	7	promoter	gain	ENSG00000197122|SRC	SRC	6.26973e-08	1.25395e-07	0.735584	7	16	greater	5.07848e-05
chr20:51800069-51800569	SALL4	7	0	7	promoter	gain	ENSG00000101115|SALL4	SALL4	0.000388147	0.000776295	0.585772	7	16	greater	0.285676
chr21:26140100-26140600	APP	0	7	7	promoter	loss	ENSG00000142192|APP	APP	0.898327	0.203346	0.977231	6	17	less	1
chr22:20979227-20979727	AIFM3,LZTR1	0	7	7	promoter	loss	ENSG00000183773|AIFM3	AIFM3	0.999999	2.78969e-06	0.657055	2	21	less	1
chr22:20979227-20979727	AIFM3,LZTR1	0	7	7	promoter	loss	ENSG00000099949|LZTR1	LZTR1	0.909759	0.180482	0.666116	2	21	less	1
chr22:21632430-21632930	YDJC	7	0	7	promoter	gain	ENSG00000161179|YDJC	YDJC	0.567873	0.864254	0.77968	7	16	greater	1
chr22:31529469-31529969	SFI1	0	7	7	promoter	loss	ENSG00000198089|SFI1	SFI1	0.98334	0.0333198	1.0513	6	17	less	1
chr22:36763518-36764018	IFT27	7	0	7	promoter	gain	ENSG00000100360|IFT27	IFT27	0.119569	0.239137	0.755523	6	17	greater	1
chr22:39013935-39014435	APOBEC3C	0	7	7	promoter	loss	ENSG00000244509|APOBEC3C	APOBEC3C	0.00825674	0.0165135	1.69692	3	20	less	1
chr1:8663979-8664479	GH01J008659	0	6	6	enhancer	loss	ENSG00000142599|RERE	RERE	0.238186	0.238186	1.0335	4	19	less	1
chr1:17108338-17108838	GH01J017108	0	6	6	enhancer	loss	ENSG00000117118|SDHB	SDHB	0.468777	0.468777	1.06282	6	17	less	1
chr1:42939250-42939750	GH01J042929	0	6	6	enhancer	loss	ENSG00000178922|HYI	HYI	0.747231	0.747231	0.87682	4	19	less	1
chr1:42939250-42939750	GH01J042929	0	6	6	enhancer	loss	ENSG00000198198|SZT2	SZT2	0.317997	0.317997	0.947339	4	19	less	1
chr1:42939250-42939750	GH01J042929	0	6	6	enhancer	loss	ENSG00000117394|SLC2A1	SLC2A1	0.201802	0.201802	0.982671	4	19	less	1
chr1:160437825-160438325	GH01J160436	0	6	6	enhancer	loss	ENSG00000162739|SLAMF6	SLAMF6	0.598035	0.598035	0.639851	4	19	less	1
chr2:54043930-54044430	GH02J054041	6	0	6	enhancer	gain	ENSG00000170634|ACYP2	ACYP2	0.477188	0.477188	0.963384	3	20	greater	1
chr2:216636584-216637084	GH02J216633	6	1	6	enhancer	gain	ENSG00000115457|IGFBP2	IGFBP2	0.751016	0.751016	1.06359	3	20	greater	1
chr2:223796946-223797446	GH02J223796	6	0	6	enhancer	gain	ENSG00000152056|AP1S3	AP1S3	0.312951	0.312951	0.874594	4	19	greater	1
chr3:36876260-36876760	GH03J036874	0	6	6	enhancer	loss	ENSG00000168016|TRANK1	TRANK1	0.868706	0.868706	0.883186	6	17	less	1
chr3:52253156-52253656	GH03J052251	0	6	6	enhancer	loss	ENSG00000164088|PPM1M	PPM1M	0.600186	0.600186	1.05544	4	19	less	1
chr3:52253156-52253656	GH03J052251	0	6	6	enhancer	loss	ENSG00000163939|PBRM1	PBRM1	0.641493	0.641493	0.949388	4	19	less	1
chr3:52253156-52253656	GH03J052251	0	6	6	enhancer	loss	ENSG00000164091|WDR82	WDR82	0.00693316	0.00693316	0.827511	4	19	less	1
chr3:52253156-52253656	GH03J052251	0	6	6	enhancer	loss	ENSG00000168237|GLYCTK	GLYCTK	NA	NA	0.73241	4	19	less	NA
chr3:149245685-149246185	GH03J149242	0	6	6	enhancer	loss	ENSG00000163755|HPS3	HPS3	NA	NA	0.799457	4	19	less	NA
chr3:195537917-195538417	GH03J195537	0	6	6	enhancer	loss	ENSG00000114331|ACAP2	ACAP2	NA	NA	1.04746	6	17	less	NA
chr3:195537917-195538417	GH03J195537	0	6	6	enhancer	loss	ENSG00000184203|PPP1R2	PPP1R2	0.0680957	0.0680957	0.830163	6	17	less	1
chr4:55866909-55867409	GH04J055864	0	6	6	enhancer	loss	ENSG00000090989|EXOC1	EXOC1	NA	NA	1.03981	4	19	less	NA
chr4:77193391-77193891	GH04J077193	0	6	6	enhancer	loss	ENSG00000138764|CCNG2	CCNG2	0.270267	0.270267	1.0724	5	18	less	1
chr4:83212289-83212789	GH04J083211	0	6	6	enhancer	loss	ENSG00000145287|PLAC8	PLAC8	0.00279656	0.00279656	0.805857	5	18	less	1
chr4:101183634-101184134	GH04J101183	0	6	6	enhancer	loss	ENSG00000138814|PPP3CA	PPP3CA	0.311018	0.311018	0.865701	6	17	less	1
chr4:147799809-147800309	GH04J147799	0	6	6	enhancer	loss	ENSG00000071205|ARHGAP10	ARHGAP10	0.128063	0.128063	0.803089	3	20	less	1
chr5:56412924-56413424	GH05J056411	0	6	6	enhancer	loss	ENSG00000095015|MAP3K1	MAP3K1	0.339882	0.339882	1.03341	3	20	less	1
chr5:126383231-126383731	GH05J126382	0	6	6	enhancer	loss	ENSG00000155324|GRAMD2B	GRAMD2B	0.241314	0.241314	0.818968	5	18	less	1
chr5:141591954-141592454	GH05J141592	0	6	6	enhancer	loss	ENSG00000197948|FCHSD1	FCHSD1	0.405691	0.405691	0.846072	3	20	less	1
chr5:141591954-141592454	GH05J141592	0	6	6	enhancer	loss	ENSG00000131504|DIAPH1	DIAPH1	0.194342	0.194342	1.02547	3	20	less	1
chr5:151075615-151076115	GH05J151074	0	6	6	enhancer	loss	ENSG00000256235|SMIM3	SMIM3	0.0025153	0.0025153	1.68772	3	20	less	1
chr5:151075615-151076115	GH05J151074	0	6	6	enhancer	loss	ENSG00000145901|TNIP1	TNIP1	0.0242724	0.0242724	0.989027	3	20	less	1
chr5:154724065-154724565	GH05J154723	0	6	6	enhancer	loss	ENSG00000155506|LARP1	LARP1	0.906961	0.906961	1.00749	4	19	less	1
chr6:36566452-36566952	GH06J036566	6	0	6	enhancer	gain	ENSG00000112081|SRSF3	SRSF3	0.864316	0.864316	0.973304	6	17	greater	1
chr6:42771014-42771514	GH06J042769	0	6	6	enhancer	loss	ENSG00000112624|BICRAL	BICRAL	0.00227465	0.00227465	0.822264	5	18	less	1
chr6:42771014-42771514	GH06J042769	0	6	6	enhancer	loss	ENSG00000112659|CUL9	CUL9	0.0269689	0.0269689	0.968399	5	18	less	1
chr7:12584839-12585339	GH07J012584	0	6	6	enhancer	loss	ENSG00000006747|SCIN	SCIN	0.986482	0.986482	1.15072	5	18	less	1
chr7:139095227-139095727	GH07J139090	0	6	6	enhancer	loss	ENSG00000105939|ZC3HAV1	ZC3HAV1	0.291579	0.291579	0.906737	4	19	less	1
chr7:139855437-139855937	GH07J139851	0	6	6	enhancer	loss	ENSG00000059377|TBXAS1	TBXAS1	0.679557	0.679557	0.781392	4	19	less	1
chr7:139855437-139855937	GH07J139851	0	6	6	enhancer	loss	ENSG00000064393|HIPK2	HIPK2	0.845792	0.845792	0.903778	4	19	less	1
chr8:9053242-9053742	GH08J009052	6	0	6	enhancer	gain	ENSG00000104626|ERI1	ERI1	0.616185	0.616185	0.752192	6	17	greater	1
chr8:19696274-19696774	GH08J019695	0	6	6	enhancer	loss	ENSG00000147408|CSGALNACT1	CSGALNACT1	0.115777	0.115777	0.694254	4	19	less	1
chr8:22540336-22540836	GH08J022537	0	6	6	enhancer	loss	ENSG00000120910|PPP3CC	PPP3CC	0.682363	0.682363	0.907821	4	19	less	1
chr8:27332945-27333445	GH08J027330	0	6	6	enhancer	loss	ENSG00000104228|TRIM35	TRIM35	0.444055	0.444055	1.34313	6	17	less	1
chr8:27332945-27333445	GH08J027330	0	6	6	enhancer	loss	ENSG00000120899|PTK2B	PTK2B	0.000368059	0.000368059	1.41754	6	17	less	0.27126
chr8:27332945-27333445	GH08J027330	0	6	6	enhancer	loss	ENSG00000120915|EPHX2	EPHX2	0.609375	0.609375	1.22776	6	17	less	1
chr8:52695232-52695732	GH08J052693	0	6	6	enhancer	loss	ENSG00000023287|RB1CC1	RB1CC1	0.0726948	0.0726948	1.05214	5	18	less	1
chr8:55847761-55848261	GH08J055846	6	0	6	enhancer	gain	ENSG00000137574|TGS1	TGS1	0.0412234	0.0412234	0.778304	5	18	greater	1
chr8:55847761-55848261	GH08J055846	6	0	6	enhancer	gain	ENSG00000167904|TMEM68	TMEM68	0.810158	0.810158	0.787927	5	18	greater	1
chr8:55847761-55848261	GH08J055846	6	0	6	enhancer	gain	ENSG00000254087|LYN	LYN	NA	NA	0.840427	5	18	greater	NA
chr8:55970781-55971281	GH08J055970	6	0	6	enhancer	gain	ENSG00000254087|LYN	LYN	NA	NA	0.80451	6	17	greater	NA
chr8:129962729-129963229	GH08J129962	6	0	6	enhancer	gain	ENSG00000153310|FAM49B	FAM49B	0.0916547	0.0916547	1.03009	6	17	greater	1
chr9:99119028-99119528	GH09J099118	0	6	6	enhancer	loss	ENSG00000106799|TGFBR1	TGFBR1	0.372208	0.372208	0.719858	3	20	less	1
chr9:112867239-112867739	GH09J112866	0	6	6	enhancer	loss	ENSG00000148158|SNX30	SNX30	NA	NA	0.833495	5	18	less	NA
chr9:126343224-126343724	GH09J126341	0	6	6	enhancer	loss	ENSG00000196814|MVB12B	MVB12B	0.129985	0.129985	0.87171	3	20	less	1
chr10:102814058-102814558	GH10J102811	0	6	6	enhancer	loss	ENSG00000166272|WBP1L	WBP1L	0.934798	0.934798	1.03505	5	18	less	1
chr11:59765381-59765881	GH11J059764	0	6	6	enhancer	loss	ENSG00000166900|STX3	STX3	0.14101	0.14101	1.05665	5	18	less	1
chr11:73154136-73154636	GH11J073150	0	6	6	enhancer	loss	ENSG00000137478|FCHSD2	FCHSD2	NA	NA	0.770141	4	19	less	NA
chr12:50542351-50542851	GH12J050541	0	6	6	enhancer	loss	ENSG00000066084|DIP2B	DIP2B	0.586693	0.586693	1.02815	4	19	less	1
chr12:124683111-124683611	GH12J124679	6	0	6	enhancer	gain	ENSG00000196498|NCOR2	NCOR2	1.16283e-07	1.16283e-07	0.919341	3	20	greater	9.37238e-05
chr13:41648281-41648781	GH13J041644	6	0	6	enhancer	gain	ENSG00000172766|NAA16	NAA16	NA	NA	0.737533	4	19	greater	NA
chr13:41648281-41648781	GH13J041644	6	0	6	enhancer	gain	ENSG00000102760|RGCC	RGCC	0.168037	0.168037	0.549305	4	19	greater	1
chr13:41648281-41648781	GH13J041644	6	0	6	enhancer	gain	ENSG00000102763|VWA8	VWA8	0.0580099	0.0580099	0.877551	4	19	greater	1
chr13:112721190-112721690	GH13J112718	6	0	6	enhancer	gain	ENSG00000068650|ATP11A	ATP11A	1.00611e-08	1.00611e-08	0.754763	5	18	greater	8.17969e-06
chr13:114148461-114148961	GH13J114147	0	6	6	enhancer	loss	ENSG00000185989|RASA3	RASA3	0.417402	0.417402	0.688166	3	20	less	1
chr14:50083015-50083515	GH14J050080	0	6	6	enhancer	loss	ENSG00000100483|VCPKMT	VCPKMT	0.659284	0.659284	1.06787	5	18	less	1
chr14:74140423-74140923	GH14J074140	0	6	6	enhancer	loss	ENSG00000205659|LIN52	LIN52	0.632587	0.632587	0.450945	2	21	less	1
chr14:89364938-89365438	GH14J089362	0	6	6	enhancer	loss	ENSG00000053254|FOXN3	FOXN3	0.573733	0.573733	0.872365	4	19	less	1
chr14:95274163-95274663	GH14J095272	0	6	6	enhancer	loss	ENSG00000165959|CLMN	CLMN	NA	NA	1.02228	4	19	less	NA
chr15:50107523-50108023	GH15J050107	0	6	6	enhancer	loss	ENSG00000138592|USP8	USP8	0.00506281	0.00506281	0.98645	4	19	less	1
chr15:50107523-50108023	GH15J050107	0	6	6	enhancer	loss	ENSG00000104064|GABPB1	GABPB1	0.230101	0.230101	0.725375	4	19	less	1
chr15:50107523-50108023	GH15J050107	0	6	6	enhancer	loss	ENSG00000104043|ATP8B4	ATP8B4	0.0998069	0.0998069	0.590374	4	19	less	1
chr15:52481827-52482327	GH15J052480	0	6	6	enhancer	loss	ENSG00000197535|MYO5A	MYO5A	0.492853	0.492853	1.1485	4	19	less	1
chr15:67224865-67225365	GH15J067223	0	6	6	enhancer	loss	ENSG00000103591|AAGAB	AAGAB	0.419788	0.419788	0.903993	4	19	less	1
chr15:67224865-67225365	GH15J067223	0	6	6	enhancer	loss	ENSG00000103599|IQCH	IQCH	0.15747	0.15747	0.646107	4	19	less	1
chr15:97977741-97978241	GH15J097976	6	0	6	enhancer	gain	ENSG00000140450|ARRDC4	ARRDC4	NA	NA	1.38084	4	19	greater	NA
chr16:17416595-17417095	GH16J017415	0	6	6	enhancer	loss	ENSG00000103489|XYLT1	XYLT1	NA	NA	0.650673	4	19	less	NA
chr16:75075128-75075628	GH16J075072	0	6	6	enhancer	loss	ENSG00000186187|ZNRF1	ZNRF1	0.83413	0.83413	0.876544	5	18	less	1
chr17:42248536-42249036	GH17J042245	0	6	6	enhancer	loss	ENSG00000126561|STAT5A	STAT5A	0.00604575	0.00604575	0.804431	4	19	less	1
chr17:42248536-42249036	GH17J042245	0	6	6	enhancer	loss	ENSG00000173757|STAT5B	STAT5B	0.0722279	0.0722279	0.862579	4	19	less	1
chr17:82875305-82875805	GH17J082870	6	0	6	enhancer	gain	ENSG00000141556|TBCD	TBCD	0.801097	0.801097	0.975816	6	17	greater	1
chr18:12005733-12006233	GH18J012004	0	6	6	enhancer	loss	ENSG00000154889|MPPE1	MPPE1	0.382192	0.382192	0.766546	5	18	less	1
chr18:12005733-12006233	GH18J012004	0	6	6	enhancer	loss	ENSG00000141401|IMPA2	IMPA2	0.591717	0.591717	1.06807	5	18	less	1
chr18:23231288-23231788	GH18J023224	0	6	6	enhancer	loss	ENSG00000134508|CABLES1	CABLES1	0.0536948	0.0536948	0.552305	4	19	less	1
chr18:23231288-23231788	GH18J023224	0	6	6	enhancer	loss	ENSG00000134490|TMEM241	TMEM241	0.571689	0.571689	0.685516	4	19	less	1
chr19:13986319-13986819	GH19J013982	0	6	6	enhancer	loss	ENSG00000104998|IL27RA	IL27RA	NA	NA	1.38621	4	19	less	NA
chr19:13986319-13986819	GH19J013982	0	6	6	enhancer	loss	ENSG00000132005|RFX1	RFX1	0.00201228	0.00201228	0.766197	4	19	less	1
chr19:57651214-57651714	GH19J057650	6	0	6	enhancer	gain	ENSG00000213762|ZNF134	ZNF134	5.50575e-05	5.50575e-05	1.48538	5	18	greater	0.0422125
chr19:57651214-57651714	GH19J057650	6	0	6	enhancer	gain	ENSG00000121417|ZNF211	ZNF211	0.0731204	0.0731204	0.755812	5	18	greater	1
chr20:2236160-2236660	GH20J002236	0	6	6	enhancer	loss	ENSG00000125780|TGM3	TGM3	0.661123	0.661123	2.61503	3	20	less	1
chr20:51446638-51447138	GH20J051444	6	0	6	enhancer	gain	ENSG00000101096|NFATC2	NFATC2	0.110667	0.110667	0.919324	6	17	greater	1
chr20:51628882-51629382	GH20J051628	6	0	6	enhancer	gain	ENSG00000054793|ATP9A	ATP9A	1.53876e-12	1.53876e-12	0.821074	6	17	greater	1.26794e-09
chr21:44897594-44898094	GH21J044897	0	6	6	enhancer	loss	ENSG00000183255|PTTG1IP	PTTG1IP	0.161019	0.161019	1.06918	4	19	less	1
chr22:28749047-28749547	GH22J028748	0	6	6	enhancer	loss	ENSG00000100209|HSCB	HSCB	0.106536	0.106536	1.0186	3	20	less	1
chr12:118115702-118116202	VSIG10	0	6	6	promoter	loss	ENSG00000176834|VSIG10	VSIG10	0.398529	0.797058	0.81371	5	18	less	1
chr1:1258550-1259050	UBE2J2	6	0	6	promoter	gain	ENSG00000160087|UBE2J2	UBE2J2	NA	NA	1.92081	5	18	greater	NA
chr1:6474090-6474590	PLEKHG5	6	0	6	promoter	gain	ENSG00000171680|PLEKHG5	PLEKHG5	0.0867545	0.173509	0.815059	6	17	greater	1
chr1:9717543-9718043	PIK3CD	0	6	6	promoter	loss	ENSG00000171608|PIK3CD	PIK3CD	0.845026	0.309948	1.23873	5	18	less	1
chr1:32249885-32250385	LCK	0	6	6	promoter	loss	ENSG00000182866|LCK	LCK	0.933348	0.133304	1.56971	4	19	less	1
chr1:110390560-110391060	SLC16A4	6	0	6	promoter	gain	ENSG00000168679|SLC16A4	SLC16A4	0.212553	0.425107	1.01591	4	19	greater	1
chr1:111200475-111200975	DENND2D	0	6	6	promoter	loss	ENSG00000162777|DENND2D	DENND2D	0.538639	0.922723	0.951556	4	19	less	1
chr1:119737286-119737786	PHGDH	6	0	6	promoter	gain	ENSG00000092621|PHGDH	PHGDH	NA	NA	0.604525	4	19	greater	NA
chr1:119808900-119809400	REG4	0	6	6	promoter	loss	ENSG00000134193|REG4	REG4	1.39052e-07	2.78104e-07	2.31447	5	18	less	0.000111937
chr1:161069748-161070248	ARHGAP30	0	6	6	promoter	loss	ENSG00000186517|ARHGAP30	ARHGAP30	NA	NA	0.81877	4	19	less	NA
chr1:162368394-162368894	NOS1AP	0	6	6	promoter	loss	ENSG00000198929|NOS1AP	NOS1AP	NA	NA	0.808326	6	17	less	NA
chr1:202214128-202214628	LGR6	6	0	6	promoter	gain	ENSG00000133067|LGR6	LGR6	0.615918	0.768163	0.934116	6	17	greater	1
chr1:223772004-223772504	CAPN2	6	0	6	promoter	gain	ENSG00000162909|CAPN2	CAPN2	4.34294e-08	8.68588e-08	0.924565	6	17	greater	3.52212e-05
chr1:228085214-228085714	ARF1	0	6	6	promoter	loss	ENSG00000143761|ARF1	ARF1	0.999995	1.0366e-05	0.895919	2	21	less	1
chr2:11169394-11169894	SLC66A3	6	0	6	promoter	gain	ENSG00000162976|SLC66A3	SLC66A3	0.512187	0.975625	0.622851	6	17	greater	1
chr2:15619073-15619573	DDX1	6	0	6	promoter	gain	ENSG00000079785|DDX1	DDX1	0.965362	0.0692751	1.08938	5	18	greater	1
chr2:46981627-46982127	TTC7A	0	6	6	promoter	loss	ENSG00000068724|TTC7A	TTC7A	0.138558	0.277115	0.847825	4	19	less	1
chr2:72983414-72983914	SFXN5	0	6	6	promoter	loss	ENSG00000144040|SFXN5	SFXN5	0.691665	0.61667	1.08423	3	20	less	1
chr2:105399469-105399969	FHL2	6	0	6	promoter	gain	ENSG00000115641|FHL2	FHL2	NA	NA	1.05382	5	18	greater	NA
chr2:157488730-157489230	CYTIP	6	0	6	promoter	gain	ENSG00000115165|CYTIP	CYTIP	0.972968	0.0540638	1.45391	5	18	greater	1
chr2:174894797-174895297	CHN1	6	0	6	promoter	gain	ENSG00000128656|CHN1	CHN1	0.00937892	0.0187578	0.703486	6	17	greater	1
chr2:196240143-196240643	HECW2	0	6	6	promoter	loss	ENSG00000138411|HECW2	HECW2	0.705576	0.588849	1.16049	6	17	less	1
chr2:241773805-241774305	GAL3ST2	6	0	6	promoter	gain	ENSG00000154252|GAL3ST2	GAL3ST2	0.233472	0.466945	0.700973	5	18	greater	1
chr3:44584572-44585072	ZNF197	0	6	6	promoter	loss	ENSG00000186448|ZNF197	ZNF197	0.328822	0.657643	0.934143	4	19	less	1
chr3:53182768-53183268	PRKCD	6	0	6	promoter	gain	ENSG00000163932|PRKCD	PRKCD	2.43214e-05	4.86428e-05	0.793782	6	17	greater	0.0188248
chr3:53842715-53843215	CHDH	6	0	6	promoter	gain	ENSG00000016391|CHDH	CHDH	0.536549	0.926903	0.957321	4	19	greater	1
chr3:127675919-127676419	ABTB1	6	0	6	promoter	gain	ENSG00000114626|ABTB1	ABTB1	0.0482029	0.0964059	0.746108	6	17	greater	1
chr3:128942339-128942839	KIAA1257	6	0	6	promoter	gain	ENSG00000114656|KIAA1257	KIAA1257	0.561215	0.87757	0.713208	6	17	greater	1
chr3:142007653-142008153	TFDP2	6	0	6	promoter	gain	ENSG00000114126|TFDP2	TFDP2	0.326653	0.653306	0.88497	6	17	greater	1
chr3:188583345-188583845	LPP	0	6	6	promoter	loss	ENSG00000145012|LPP	LPP	0.999841	0.000317768	0.968215	4	19	less	1
chr4:2942711-2943211	NOP14	0	6	6	promoter	loss	ENSG00000087269|NOP14	NOP14	0.991597	0.0168058	0.914663	5	18	less	1
chr4:4245128-4245628	TMEM128	0	6	6	promoter	loss	ENSG00000132406|TMEM128	TMEM128	0.405412	0.810824	1.03436	4	19	less	1
chr4:42617929-42618429	ATP8A1	0	6	6	promoter	loss	ENSG00000124406|ATP8A1	ATP8A1	0.0203572	0.0407143	1.11172	5	18	less	1
chr4:78552299-78552799	ANXA3	6	0	6	promoter	gain	ENSG00000138772|ANXA3	ANXA3	NA	NA	0.899027	6	17	greater	NA
chr4:98929769-98930269	EIF4E	0	6	6	promoter	loss	ENSG00000151247|EIF4E	EIF4E	0.999991	1.82256e-05	0.814707	6	17	less	1
chr4:140343249-140343749	SCOC	0	6	6	promoter	loss	ENSG00000153130|SCOC	SCOC	0.0631782	0.126356	1.08284	6	17	less	1
chr4:186067969-186068469	TLR3	0	6	6	promoter	loss	ENSG00000164342|TLR3	TLR3	0.922865	0.154269	0.768784	6	17	less	1
chr5:16744160-16744660	MYO10	6	0	6	promoter	gain	ENSG00000145555|MYO10	MYO10	0.536171	0.927658	1.00666	5	18	greater	1
chr5:140548111-140548611	SRA1	0	6	6	promoter	loss	ENSG00000213523|SRA1	SRA1	0.311324	0.622648	1.0242	5	18	less	1
chr5:151130725-151131225	ANXA6	6	0	6	promoter	gain	ENSG00000197043|ANXA6	ANXA6	0.00114383	0.00228766	0.844221	4	19	greater	0.821271
chr5:151202750-151203250	CCDC69	6	0	6	promoter	gain	ENSG00000198624|CCDC69	CCDC69	NA	NA	1.45824	6	17	greater	NA
chr5:179599197-179599697	RUFY1	6	0	6	promoter	gain	ENSG00000176783|RUFY1	RUFY1	NA	NA	1.10139	5	18	greater	NA
chr6:106974520-106975020	CD24	6	0	6	promoter	gain	ENSG00000272398|CD24	CD24	9.06096e-06	1.81219e-05	0.966799	4	19	greater	0.00709473
chr6:137874124-137874624	TNFAIP3	0	6	6	promoter	loss	ENSG00000118503|TNFAIP3	TNFAIP3	0.256412	0.512824	0.946395	5	18	less	1
chr7:2601053-2601553	IQCE	6	0	6	promoter	gain	ENSG00000106012|IQCE	IQCE	0.0370023	0.0740046	0.970875	6	17	greater	1
chr7:13991180-13991680	ETV1	6	0	6	promoter	gain	ENSG00000006468|ETV1	ETV1	0.221393	0.442786	0.684637	3	20	greater	1
chr7:35253925-35254425	TBX20	6	2	6	promoter	gain	ENSG00000164532|TBX20	TBX20	1.27896e-09	2.55791e-09	0.226867	6	17	greater	1.04363e-06
chr7:36284422-36284922	EEPD1	6	0	6	promoter	gain	ENSG00000122547|EEPD1	EEPD1	0.210665	0.42133	0.769836	5	18	greater	1
chr7:73622944-73623444	MLXIPL	6	0	6	promoter	gain	ENSG00000009950|MLXIPL	MLXIPL	0.261723	0.523446	1.22174	5	18	greater	1
chr7:101237662-101238162	CLDN15	6	0	6	promoter	gain	ENSG00000106404|CLDN15	CLDN15	0.000283518	0.000567037	0.604519	6	17	greater	0.211221
chr7:127594435-127594935	GCC1	6	0	6	promoter	gain	ENSG00000179562|GCC1	GCC1	0.463727	0.927455	0.868263	5	18	greater	1
chr7:150803024-150803524	TMEM176A,TMEM176B	0	6	6	promoter	loss	ENSG00000002933|TMEM176A	TMEM176A	0.3258	0.651599	1.15453	4	19	less	1
chr7:150803024-150803524	TMEM176A,TMEM176B	0	6	6	promoter	loss	ENSG00000106565|TMEM176B	TMEM176B	0.891749	0.216501	1.11604	4	19	less	1
chr7:158667989-158668489	NCAPG2	6	0	6	promoter	gain	ENSG00000146918|NCAPG2	NCAPG2	0.846491	0.307017	0.978924	5	18	greater	1
chr8:22564862-22565362	SORBS3	0	6	6	promoter	loss	ENSG00000120896|SORBS3	SORBS3	0.999631	0.000737972	0.997438	5	18	less	1
chr8:101975139-101975639	NCALD	6	0	6	promoter	gain	ENSG00000104490|NCALD	NCALD	0.400738	0.801475	1.08856	6	17	greater	1
chr8:144354272-144354772	SLC52A2,FBXL6	6	0	6	promoter	gain	ENSG00000185803|SLC52A2	SLC52A2	0.559608	0.880784	0.952892	6	17	greater	1
chr8:144354272-144354772	SLC52A2,FBXL6	6	0	6	promoter	gain	ENSG00000182325|FBXL6	FBXL6	0.419905	0.839811	0.768428	6	17	greater	1
chr9:95462556-95463056	PTCH1	0	6	6	promoter	loss	ENSG00000185920|PTCH1	PTCH1	0.647628	0.704744	0.977752	5	18	less	1
chr9:98172525-98173025	CORO2A	6	0	6	promoter	gain	ENSG00000106789|CORO2A	CORO2A	0.714723	0.570555	0.95914	5	18	greater	1
chr9:105355787-105356287	SLC44A1	0	6	6	promoter	loss	ENSG00000070214|SLC44A1	SLC44A1	0.999072	0.00185559	0.975195	6	17	less	1
chr9:111926489-111926989	UGCG	0	6	6	promoter	loss	ENSG00000148154|UGCG	UGCG	0.559691	0.880618	0.893447	4	19	less	1
chr9:134806254-134806754	COL5A1	6	0	6	promoter	gain	ENSG00000130635|COL5A1	COL5A1	0.000415559	0.000831118	0.797923	6	17	greater	0.30502
chr10:1010698-1011198	GTPBP4	6	0	6	promoter	gain	ENSG00000107937|GTPBP4	GTPBP4	0.889341	0.221318	1.10574	5	18	greater	1
chr10:14569628-14570128	FAM107B	0	6	6	promoter	loss	ENSG00000065809|FAM107B	FAM107B	0.529481	0.941039	1.19549	6	17	less	1
chr10:84173400-84173900	C10orf99	0	6	6	promoter	loss	ENSG00000188373|C10orf99	C10orf99	NA	NA	1.49932	6	17	less	NA
chr11:1224308-1224808	MUC5B	6	0	6	promoter	gain	ENSG00000117983|MUC5B	MUC5B	8.40824e-25	1.68165e-24	0.67197	4	19	greater	6.97884e-22
chr11:7604307-7604807	PPFIBP2	0	6	6	promoter	loss	ENSG00000166387|PPFIBP2	PPFIBP2	0.499842	0.999683	0.999417	3	20	less	1
chr11:8721149-8721649	DENND2B	6	0	6	promoter	gain	ENSG00000166444|DENND2B	DENND2B	9.4383e-06	1.88766e-05	0.817648	4	19	greater	0.00738075
chr11:46492426-46492926	AMBRA1	0	6	6	promoter	loss	ENSG00000110497|AMBRA1	AMBRA1	0.741795	0.51641	0.932054	6	17	less	1
chr11:67403630-67404130	PPP1CA	0	6	6	promoter	loss	ENSG00000172531|PPP1CA	PPP1CA	0.1403	0.2806	1.18261	4	19	less	1
chr11:70167274-70167774	ANO1	6	0	6	promoter	gain	ENSG00000131620|ANO1	ANO1	NA	NA	1.19788	6	17	greater	NA
chr11:82989164-82989664	RAB30	6	0	6	promoter	gain	ENSG00000137502|RAB30	RAB30	0.675308	0.649384	1.70434	6	17	greater	1
chr11:104968314-104968814	CASP4	0	6	6	promoter	loss	ENSG00000196954|CASP4	CASP4	0.0307893	0.0615787	1.24371	5	18	less	1
chr11:119108816-119109316	C2CD2L,DPAGT1	0	6	6	promoter	loss	ENSG00000172375|C2CD2L	C2CD2L	0.25852	0.51704	0.902313	3	20	less	1
chr11:119108816-119109316	C2CD2L,DPAGT1	0	6	6	promoter	loss	ENSG00000172269|DPAGT1	DPAGT1	0.847395	0.30521	0.874896	3	20	less	1
chr11:120121774-120122274	TRIM29	6	0	6	promoter	gain	ENSG00000137699|TRIM29	TRIM29	0.368675	0.73735	1.04524	5	18	greater	1
chr12:2959053-2959553	TEAD4	6	0	6	promoter	gain	ENSG00000197905|TEAD4	TEAD4	0.286175	0.57235	0.908192	6	17	greater	1
chr12:48824013-48824513	CACNB3	6	0	6	promoter	gain	ENSG00000167535|CACNB3	CACNB3	0.889548	0.220903	0.97741	6	17	greater	1
chr12:52244035-52244535	KRT7	6	0	6	promoter	gain	ENSG00000135480|KRT7	KRT7	0.112368	0.224736	0.645908	5	18	greater	1
chr12:104303428-104303928	EID3	0	6	6	promoter	loss	ENSG00000255150|EID3	EID3	NA	NA	0.390841	5	18	less	NA
chr12:105229382-105229882	APPL2	1	6	6	promoter	loss	ENSG00000136044|APPL2	APPL2	0.00265057	0.00530114	1.26856	3	20	less	1
chr12:119804264-119804764	CIT	6	0	6	promoter	gain	ENSG00000122966|CIT	CIT	0.452448	0.904896	1.05674	6	17	greater	1
chr12:132560818-132561318	FBRSL1	6	0	6	promoter	gain	ENSG00000112787|FBRSL1	FBRSL1	0.412801	0.825602	1.12389	4	19	greater	1
chr13:21022850-21023350	LATS2	6	0	6	promoter	gain	ENSG00000150457|LATS2	LATS2	0.237831	0.475661	0.930329	4	19	greater	1
chr13:53028453-53028953	OLFM4	6	0	6	promoter	gain	ENSG00000102837|OLFM4	OLFM4	0.00198315	0.0039663	0.748326	5	18	greater	1
chr14:53956692-53957192	BMP4	6	0	6	promoter	gain	ENSG00000125378|BMP4	BMP4	0.00555588	0.0111118	0.709756	5	18	greater	1
chr14:74919550-74920050	RPS6KL1	6	0	6	promoter	gain	ENSG00000198208|RPS6KL1	RPS6KL1	0.921202	0.157597	1.41347	6	17	greater	1
chr14:89186356-89186856	FOXN3	6	0	6	promoter	gain	ENSG00000053254|FOXN3	FOXN3	0.000257	0.000514	0.800633	5	18	greater	0.191979
chr14:92714663-92715163	LGMN	0	6	6	promoter	loss	ENSG00000100600|LGMN	LGMN	0.921751	0.156497	0.942969	3	20	less	1
chr14:100131093-100131593	EVL	6	0	6	promoter	gain	ENSG00000196405|EVL	EVL	0.0563709	0.112742	1.07122	3	20	greater	1
chr15:50423272-50423772	USP8	6	0	6	promoter	gain	ENSG00000138592|USP8	USP8	0.993571	0.0128586	0.960049	4	19	greater	1
chr15:90789224-90789724	BLM	6	0	6	promoter	gain	ENSG00000197299|BLM	BLM	0.383029	0.766058	0.913444	6	17	greater	1
chr16:11250006-11250506	RMI2	6	0	6	promoter	gain	ENSG00000175643|RMI2	RMI2	0.330975	0.66195	0.981656	5	18	greater	1
chr16:50301617-50302117	ADCY7	6	0	6	promoter	gain	ENSG00000121281|ADCY7	ADCY7	0.424672	0.849343	1.12532	6	17	greater	1
chr16:81738687-81739187	PLCG2	0	6	6	promoter	loss	ENSG00000197943|PLCG2	PLCG2	NA	NA	0.807984	3	20	less	NA
chr16:90019340-90019840	GAS8,DBNDD1	6	0	6	promoter	gain	ENSG00000141013|GAS8	GAS8	0.0497853	0.0995706	1.28829	6	17	greater	1
chr16:90019340-90019840	GAS8,DBNDD1	6	0	6	promoter	gain	ENSG00000003249|DBNDD1	DBNDD1	0.716103	0.567794	1.54416	6	17	greater	1
chr17:1067263-1067763	ABR	6	0	6	promoter	gain	ENSG00000159842|ABR	ABR	0.0146447	0.0292893	0.952438	6	17	greater	1
chr17:40061565-40062065	THRA,MED24	6	0	6	promoter	gain	ENSG00000126351|THRA	THRA	0.033536	0.067072	1.01485	6	17	greater	1
chr17:40061565-40062065	THRA,MED24	6	0	6	promoter	gain	ENSG00000008838|MED24	MED24	0.153168	0.306336	0.980691	6	17	greater	1
chr17:43532455-43532955	ETV4	6	0	6	promoter	gain	ENSG00000175832|ETV4	ETV4	0.869431	0.261137	0.901702	4	19	greater	1
chr17:58219032-58219532	MKS1	0	6	6	promoter	loss	ENSG00000011143|MKS1	MKS1	NA	NA	0.573858	4	19	less	NA
chr17:81912691-81913191	PCYT2,SIRT7	6	0	6	promoter	gain	ENSG00000185813|PCYT2	PCYT2	0.413367	0.826734	1.0182	5	18	greater	1
chr17:81912691-81913191	PCYT2,SIRT7	6	0	6	promoter	gain	ENSG00000187531|SIRT7	SIRT7	0.26224	0.52448	0.714027	5	18	greater	1
chr18:51051052-51051552	SMAD4	0	6	6	promoter	loss	ENSG00000141646|SMAD4	SMAD4	0.0597227	0.119445	1.1119	4	19	less	1
chr19:962209-962709	ARID3A	6	0	6	promoter	gain	ENSG00000116017|ARID3A	ARID3A	0.000744122	0.00148824	0.791113	4	19	greater	0.543953
chr19:1045131-1045631	ABCA7	6	0	6	promoter	gain	ENSG00000064687|ABCA7	ABCA7	0.000833208	0.00166642	0.590394	6	17	greater	0.604076
chr19:1156688-1157188	SBNO2	6	0	6	promoter	gain	ENSG00000064932|SBNO2	SBNO2	0.218244	0.436489	1.00783	6	17	greater	1
chr19:2337293-2337793	SPPL2B	6	0	6	promoter	gain	ENSG00000005206|SPPL2B	SPPL2B	0.0315074	0.0630147	1.19178	5	18	greater	1
chr19:3055982-3056482	TLE5	6	0	6	promoter	gain	ENSG00000104964|TLE5	TLE5	0.937695	0.12461	1.29137	5	18	greater	1
chr19:4390926-4391426	SH3GL1	6	0	6	promoter	gain	ENSG00000141985|SH3GL1	SH3GL1	0.990168	0.0196645	1.0763	5	18	greater	1
chr19:8512021-8512521	ZNF414	6	0	6	promoter	gain	ENSG00000133250|ZNF414	ZNF414	0.841554	0.316892	1.06135	5	18	greater	1
chr19:14564201-14564701	TECR	6	0	6	promoter	gain	ENSG00000099797|TECR	TECR	0.011039	0.022078	0.860882	6	17	greater	1
chr19:17998288-17998788	ARRDC2	0	6	6	promoter	loss	ENSG00000105643|ARRDC2	ARRDC2	0.0490871	0.0981742	1.33731	2	21	less	1
chr19:49527625-49528125	RCN3	0	6	6	promoter	loss	ENSG00000142552|RCN3	RCN3	0.998601	0.00279722	0.764938	5	18	less	1
chr19:53520703-53521203	ZNF331	0	6	6	promoter	loss	ENSG00000130844|ZNF331	ZNF331	NA	NA	1.13459	5	18	less	NA
chr19:55146766-55147266	TNNT1	6	0	6	promoter	gain	ENSG00000105048|TNNT1	TNNT1	5.87375e-15	1.17475e-14	0.208646	6	17	greater	4.85172e-12
chr19:58098076-58098576	ZSCAN18	0	6	6	promoter	loss	ENSG00000121413|ZSCAN18	ZSCAN18	0.0208894	0.0417788	3.02331	5	18	less	1
chr20:842172-842672	FAM110A	6	0	6	promoter	gain	ENSG00000125898|FAM110A	FAM110A	NA	NA	0.5908	5	18	greater	NA
chr20:10652672-10653172	JAG1	6	0	6	promoter	gain	ENSG00000101384|JAG1	JAG1	0.736673	0.526653	0.997113	6	17	greater	1
chr20:35619175-35619675	SPAG4	6	2	6	promoter	gain	ENSG00000061656|SPAG4	SPAG4	0.525401	0.949197	0.902501	8	15	greater	1
chr20:38165182-38165682	TGM2	6	0	6	promoter	gain	ENSG00000198959|TGM2	TGM2	6.93321e-06	1.38664e-05	0.808471	6	17	greater	0.00545643
chr20:45174511-45175011	PI3	6	0	6	promoter	gain	ENSG00000124102|PI3	PI3	0.0105835	0.021167	0.787268	6	17	greater	1
chr20:45254383-45254883	SLPI	6	0	6	promoter	gain	ENSG00000124107|SLPI	SLPI	5.2144e-05	0.000104288	0.985371	6	17	greater	0.0400466
chr20:45359696-45360196	SYS1	6	0	6	promoter	gain	ENSG00000204070|SYS1	SYS1	0.28978	0.57956	0.837034	6	17	greater	1
chr20:45427193-45427693	PIGT	0	6	6	promoter	loss	ENSG00000124155|PIGT	PIGT	0.0837388	0.167478	1.00733	1	22	less	1
chr20:46011699-46012199	MMP9	6	0	6	promoter	gain	ENSG00000100985|MMP9	MMP9	NA	NA	0.783541	6	17	greater	NA
chr20:51767021-51767521	ATP9A	6	1	6	promoter	gain	ENSG00000054793|ATP9A	ATP9A	2.93088e-10	5.86176e-10	0.830688	7	16	greater	2.40332e-07
chr20:59299800-59300300	EDN3	0	6	6	promoter	loss	ENSG00000124205|EDN3	EDN3	0.220489	0.440979	1.38605	5	18	less	1
chr22:20575013-20575513	MED15	6	0	6	promoter	gain	ENSG00000099917|MED15	MED15	0.972836	0.0543286	1.0358	5	18	greater	1
chr22:30005173-30005673	MTMR3	0	6	6	promoter	loss	ENSG00000100330|MTMR3	MTMR3	0.963087	0.0738253	0.88969	3	20	less	1
chr22:32801390-32801890	TIMP3	6	0	6	promoter	gain	ENSG00000100234|TIMP3	TIMP3	0.000113696	0.000227392	0.60473	6	17	greater	0.0861816
chr22:43171451-43171951	TTLL12	0	6	6	promoter	loss	ENSG00000100304|TTLL12	TTLL12	0.366147	0.732294	1.01702	4	19	less	1
chr1:2290626-2291126	GH01J002288	0	5	5	enhancer	loss	ENSG00000157933|SKI	SKI	0.473838	0.473838	1.15748	3	20	less	1
chr1:111194038-111194538	GH01J111189	0	5	5	enhancer	loss	ENSG00000134255|CEPT1	CEPT1	0.0878592	0.0878592	1.13432	3	20	less	1
chr1:111194038-111194538	GH01J111189	0	5	5	enhancer	loss	ENSG00000156171|DRAM2	DRAM2	0.544321	0.544321	0.855932	3	20	less	1
chr1:111194038-111194538	GH01J111189	0	5	5	enhancer	loss	ENSG00000162777|DENND2D	DENND2D	0.801588	0.801588	0.984776	3	20	less	1
chr1:183881701-183882201	GH01J183879	5	0	5	enhancer	gain	ENSG00000143344|RGL1	RGL1	0.467116	0.467116	0.90452	4	19	greater	1
chr1:184491489-184491989	GH01J184490	0	5	5	enhancer	loss	ENSG00000116667|C1orf21	C1orf21	NA	NA	0.83585	5	18	less	NA
chr1:204084252-204084752	GH01J204072	5	0	5	enhancer	gain	ENSG00000143842|SOX13	SOX13	NA	NA	0.600695	3	20	greater	NA
chr1:205711054-205711554	GH01J205710	0	5	5	enhancer	loss	ENSG00000158715|SLC45A3	SLC45A3	0.202514	0.202514	1.10954	5	18	less	1
chr1:205711054-205711554	GH01J205710	0	5	5	enhancer	loss	ENSG00000117280|RAB29	RAB29	0.619687	0.619687	0.733404	5	18	less	1
chr1:222654836-222655336	GH01J222653	0	5	5	enhancer	loss	ENSG00000162819|BROX	BROX	NA	NA	0.934317	5	18	less	NA
chr1:223765233-223765733	GH01J223764	5	0	5	enhancer	gain	ENSG00000162909|CAPN2	CAPN2	0.00217196	0.00217196	0.929954	3	20	greater	1
chr1:230750582-230751082	GH01J230750	0	5	5	enhancer	loss	ENSG00000135744|AGT	AGT	0.0190786	0.0190786	0.492431	4	19	less	1
chr1:230750582-230751082	GH01J230750	0	5	5	enhancer	loss	ENSG00000135773|CAPN9	CAPN9	0.0129412	0.0129412	2.03022	4	19	less	1
chr1:234602700-234603200	GH01J234598	0	5	5	enhancer	loss	ENSG00000059588|TARBP1	TARBP1	0.0530351	0.0530351	0.869883	4	19	less	1
chr1:234602700-234603200	GH01J234598	0	5	5	enhancer	loss	ENSG00000168264|IRF2BP2	IRF2BP2	0.000334208	0.000334208	0.810204	4	19	less	0.247648
chr2:46182021-46182521	GH02J046181	5	0	5	enhancer	gain	ENSG00000116016|EPAS1	EPAS1	0.218106	0.218106	0.982569	4	19	greater	1
chr2:136136061-136136561	GH02J136124	0	5	5	enhancer	loss	ENSG00000144224|UBXN4	UBXN4	0.121574	0.121574	0.952261	3	20	less	1
chr2:174554026-174554526	GH02J174552	0	5	5	enhancer	loss	ENSG00000115935|WIPF1	WIPF1	0.168213	0.168213	0.927828	2	21	less	1
chr2:177239874-177240374	GH02J177237	0	5	5	enhancer	loss	ENSG00000170144|HNRNPA3	HNRNPA3	0.0812134	0.0812134	1.05196	4	19	less	1
chr2:177239874-177240374	GH02J177237	0	5	5	enhancer	loss	ENSG00000116044|NFE2L2	NFE2L2	0.440574	0.440574	0.95156	4	19	less	1
chr2:196211197-196211697	GH02J196210	0	5	5	enhancer	loss	ENSG00000081320|STK17B	STK17B	NA	NA	0.909201	4	19	less	NA
chr2:197255460-197255960	GH02J197252	0	5	5	enhancer	loss	ENSG00000065413|ANKRD44	ANKRD44	7.16406e-05	7.16406e-05	0.799133	3	20	less	0.0545902
chr2:201058888-201059388	GH02J201056	0	5	5	enhancer	loss	ENSG00000115942|ORC2	ORC2	0.0522386	0.0522386	1.38413	3	20	less	1
chr2:224953227-224953727	GH02J224951	0	5	5	enhancer	loss	ENSG00000135905|DOCK10	DOCK10	NA	NA	1.31457	5	18	less	NA
chr3:4350760-4351260	GH03J004350	0	5	5	enhancer	loss	ENSG00000144455|SUMF1	SUMF1	0.0115511	0.0115511	1.31478	3	20	less	1
chr3:23741098-23741598	GH03J023738	0	5	5	enhancer	loss	ENSG00000170142|UBE2E1	UBE2E1	0.594556	0.594556	0.960758	4	19	less	1
chr3:32144053-32144553	GH03J032144	0	5	5	enhancer	loss	ENSG00000152642|GPD1L	GPD1L	NA	NA	0.777858	2	21	less	NA
chr3:36957946-36958446	GH03J036957	0	5	5	enhancer	loss	ENSG00000093167|LRRFIP2	LRRFIP2	0.0147433	0.0147433	1.02652	4	19	less	1
chr3:58419726-58420226	GH03J058419	0	5	5	enhancer	loss	ENSG00000168297|PXK	PXK	NA	NA	0.743609	3	20	less	NA
chr3:119627374-119627874	GH03J119626	0	5	5	enhancer	loss	ENSG00000138495|COX17	COX17	0.0325184	0.0325184	0.809324	4	19	less	1
chr3:150384804-150385304	GH03J150384	0	5	5	enhancer	loss	ENSG00000196428|TSC22D2	TSC22D2	1.03832e-07	1.03832e-07	0.730934	3	20	less	8.40001e-05
chr4:47531649-47532149	GH04J047524	0	5	5	enhancer	loss	ENSG00000145246|ATP10D	ATP10D	0.000118989	0.000118989	0.635242	4	19	less	0.0900744
chr4:77853076-77853576	GH04J077851	0	5	5	enhancer	loss	ENSG00000138767|CNOT6L	CNOT6L	0.236056	0.236056	1.48316	3	20	less	1
chr4:81606665-81607165	GH04J081606	0	5	5	enhancer	loss	ENSG00000138670|RASGEF1B	RASGEF1B	NA	NA	1.04606	5	18	less	NA
chr4:81635617-81636117	GH04J081634	0	5	5	enhancer	loss	ENSG00000138670|RASGEF1B	RASGEF1B	NA	NA	0.912389	4	19	less	NA
chr4:105196395-105196895	GH04J105196	0	5	5	enhancer	loss	ENSG00000168769|TET2	TET2	0.943558	0.943558	1.06147	5	18	less	1
chr4:110165359-110165859	GH04J110162	0	5	5	enhancer	loss	ENSG00000170522|ELOVL6	ELOVL6	0.000102956	0.000102956	0.730644	5	18	less	0.0782466
chr5:39224112-39224612	GH05J039223	0	5	5	enhancer	loss	ENSG00000082074|FYB1	FYB1	0.0773492	0.0773492	0.878819	5	18	less	1
chr5:40429730-40430230	GH05J040427	0	5	5	enhancer	loss	ENSG00000171522|PTGER4	PTGER4	0.0157198	0.0157198	1.32244	3	20	less	1
chr5:116545898-116546398	GH05J116542	0	5	5	enhancer	loss	ENSG00000092421|SEMA6A	SEMA6A	0.507391	0.507391	1.3375	5	18	less	1
chr5:154072232-154072732	GH05J154072	0	5	5	enhancer	loss	ENSG00000037749|MFAP3	MFAP3	0.465904	0.465904	1.29115	3	20	less	1
chr6:5174263-5174763	GH06J005173	0	5	5	enhancer	loss	ENSG00000214113|LYRM4	LYRM4	0.386583	0.386583	0.968193	5	18	less	1
chr6:7073720-7074220	GH06J007073	0	5	5	enhancer	loss	ENSG00000124782|RREB1	RREB1	0.416208	0.416208	0.990387	3	20	less	1
chr6:7431600-7432100	GH06J007431	5	0	5	enhancer	gain	ENSG00000124784|RIOK1	RIOK1	NA	NA	0.806633	5	18	greater	NA
chr6:10383372-10383872	GH06J010382	5	0	5	enhancer	gain	ENSG00000137203|TFAP2A	TFAP2A	2.29177e-11	2.29177e-11	0.289877	3	20	greater	1.88384e-08
chr6:20455645-20456145	GH06J020455	0	5	5	enhancer	loss	ENSG00000112242|E2F3	E2F3	0.67507	0.67507	0.767364	4	19	less	1
chr6:27548431-27548931	GH06J027547	5	0	5	enhancer	gain	ENSG00000124613|ZNF391	ZNF391	0.798915	0.798915	1.25747	5	18	greater	1
chr6:27548431-27548931	GH06J027547	5	0	5	enhancer	gain	ENSG00000137185|ZSCAN9	ZSCAN9	NA	NA	2.66766	5	18	greater	NA
chr6:111751078-111751578	GH06J111733	0	5	5	enhancer	loss	ENSG00000010810|FYN	FYN	0.0128848	0.0128848	1.1046	2	21	less	1
chr6:116015965-116016465	GH06J116015	0	5	5	enhancer	loss	ENSG00000111816|FRK	FRK	0.0901596	0.0901596	1.20658	3	20	less	1
chr6:129671767-129672267	GH06J129670	0	5	5	enhancer	loss	ENSG00000146376|ARHGAP18	ARHGAP18	0.0473213	0.0473213	0.963178	3	20	less	1
chr6:142913388-142913888	GH06J142911	0	5	5	enhancer	loss	ENSG00000010818|HIVEP2	HIVEP2	0.181254	0.181254	0.807527	2	21	less	1
chr6:157841395-157841895	GH06J157838	0	5	5	enhancer	loss	ENSG00000130340|SNX9	SNX9	0.00921031	0.00921031	0.867223	4	19	less	1
chr6:158290634-158291134	GH06J158289	0	5	5	enhancer	loss	ENSG00000130338|TULP4	TULP4	0.000139229	0.000139229	1.16845	5	18	less	0.105118
chr7:50714939-50715439	GH07J050714	5	0	5	enhancer	gain	ENSG00000106070|GRB10	GRB10	0.000352197	0.000352197	0.560576	3	20	greater	0.259922
chr7:73636259-73636759	GH07J073635	5	0	5	enhancer	gain	ENSG00000009950|MLXIPL	MLXIPL	0.0422958	0.0422958	0.579856	3	20	greater	1
chr7:74479299-74479799	GH07J074472	5	0	5	enhancer	gain	ENSG00000006704|GTF2IRD1	GTF2IRD1	0.000160884	0.000160884	0.834661	3	20	greater	0.120985
chr7:98202408-98202908	GH07J098202	0	5	5	enhancer	loss	ENSG00000164715|LMTK2	LMTK2	NA	NA	0.913956	5	18	less	NA
chr8:18957467-18957967	GH08J018955	0	5	5	enhancer	loss	ENSG00000156011|PSD3	PSD3	0.0405167	0.0405167	0.971227	3	20	less	1
chr8:93883292-93883792	GH08J093882	5	0	5	enhancer	gain	ENSG00000164951|PDP1	PDP1	0.319592	0.319592	0.714797	2	21	greater	1
chr8:115427571-115428071	GH08J115426	0	5	5	enhancer	loss	ENSG00000104447|TRPS1	TRPS1	0.865375	0.865375	0.659274	5	18	less	1
chr8:143905959-143906459	GH08J143905	5	0	5	enhancer	gain	ENSG00000261150|EPPK1	EPPK1	0.00017426	0.00017426	0.810322	4	19	greater	0.130695
chr8:143905959-143906459	GH08J143905	5	0	5	enhancer	gain	ENSG00000178209|PLEC	PLEC	8.22247e-13	8.22247e-13	0.890638	4	19	greater	6.78354e-10
chr9:6931910-6932410	GH09J006931	0	5	5	enhancer	loss	ENSG00000107077|KDM4C	KDM4C	0.0365292	0.0365292	0.944316	3	20	less	1
chr9:36151783-36152283	GH09J036150	0	5	5	enhancer	loss	ENSG00000122694|GLIPR2	GLIPR2	0.000802755	0.000802755	1.07174	3	20	less	0.583603
chr9:87547725-87548225	GH09J087547	5	0	5	enhancer	gain	ENSG00000196730|DAPK1	DAPK1	0.207379	0.207379	0.635392	1	22	greater	1
chr9:98010451-98010951	GH09J098009	0	5	5	enhancer	loss	ENSG00000136938|ANP32B	ANP32B	0.905042	0.905042	1.04638	5	18	less	1
chr9:98101908-98102408	GH09J098097	0	5	5	enhancer	loss	ENSG00000136932|TRMO	TRMO	NA	NA	0.967587	4	19	less	NA
chr9:98101908-98102408	GH09J098097	0	5	5	enhancer	loss	ENSG00000106785|TRIM14	TRIM14	0.0180856	0.0180856	0.951487	4	19	less	1
chr9:113416339-113416839	GH09J113415	0	5	5	enhancer	loss	ENSG00000138835|RGS3	RGS3	NA	NA	0.810982	2	21	less	NA
chr10:11178653-11179153	GH10J011160	0	5	5	enhancer	loss	ENSG00000048740|CELF2	CELF2	NA	NA	0.94343	4	19	less	NA
chr10:59885378-59885878	GH10J059885	0	5	5	enhancer	loss	ENSG00000108091|CCDC6	CCDC6	0.65672	0.65672	0.924575	3	20	less	1
chr10:77163943-77164443	GH10J077162	0	5	5	enhancer	loss	ENSG00000156113|KCNMA1	KCNMA1	0.000187505	0.000187505	0.678476	2	21	less	0.140254
chr10:79298615-79299115	GH10J079297	0	5	5	enhancer	loss	ENSG00000108175|ZMIZ1	ZMIZ1	0.0419543	0.0419543	0.978823	3	20	less	1
chr10:79298615-79299115	GH10J079297	0	5	5	enhancer	loss	ENSG00000108179|PPIF	PPIF	0.00623626	0.00623626	1.12968	3	20	less	1
chr10:96293260-96293760	GH10J096292	0	5	5	enhancer	loss	ENSG00000095585|BLNK	BLNK	0.213623	0.213623	0.943042	5	18	less	1
chr11:64630070-64630570	GH11J064629	5	0	5	enhancer	gain	ENSG00000110076|NRXN2	NRXN2	0.349781	0.349781	1.51883	4	19	greater	1
chr11:78465338-78465838	GH11J078464	0	5	5	enhancer	loss	ENSG00000137513|NARS2	NARS2	0.560183	0.560183	1.3537	3	20	less	1
chr11:86578087-86578587	GH11J086576	0	5	5	enhancer	loss	ENSG00000150687|PRSS23	PRSS23	0.662407	0.662407	1.00177	3	20	less	1
chr11:86578087-86578587	GH11J086576	0	5	5	enhancer	loss	ENSG00000151376|ME3	ME3	0.0226211	0.0226211	0.896042	3	20	less	1
chr11:128302428-128302928	GH11J128288	0	5	5	enhancer	loss	ENSG00000151702|FLI1	FLI1	0.121685	0.121685	1.8106	5	18	less	1
chr12:32312042-32312542	GH12J032310	0	5	5	enhancer	loss	ENSG00000151746|BICD1	BICD1	0.314675	0.314675	0.796655	2	21	less	1
chr12:32312042-32312542	GH12J032310	0	5	5	enhancer	loss	ENSG00000139132|FGD4	FGD4	0.00188646	0.00188646	0.89392	2	21	less	1
chr12:40011100-40011600	GH12J040011	0	5	5	enhancer	loss	ENSG00000151229|SLC2A13	SLC2A13	0.66552	0.66552	1.60907	4	19	less	1
chr12:50986905-50987405	GH12J050984	0	5	5	enhancer	loss	ENSG00000110925|CSRNP2	CSRNP2	0.068269	0.068269	0.978699	4	19	less	1
chr12:50986905-50987405	GH12J050984	0	5	5	enhancer	loss	ENSG00000050426|LETMD1	LETMD1	0.588602	0.588602	0.960375	4	19	less	1
chr12:50986905-50987405	GH12J050984	0	5	5	enhancer	loss	ENSG00000110911|SLC11A2	SLC11A2	0.434766	0.434766	0.949146	4	19	less	1
chr12:89040059-89040559	GH12J089039	0	5	5	enhancer	loss	ENSG00000139318|DUSP6	DUSP6	0.429342	0.429342	1.11103	4	19	less	1
chr12:104478352-104478852	GH12J104476	0	5	5	enhancer	loss	ENSG00000171310|CHST11	CHST11	0.0486247	0.0486247	1.68426	3	20	less	1
chr12:109762998-109763498	GH12J109762	0	5	5	enhancer	loss	ENSG00000139438|FAM222A	FAM222A	0.787122	0.787122	0.787909	4	19	less	1
chr13:27131116-27131616	GH13J027130	0	5	5	enhancer	loss	ENSG00000152484|USP12	USP12	0.187738	0.187738	0.90193	5	18	less	1
chr13:49099193-49099693	GH13J049096	0	5	5	enhancer	loss	ENSG00000102531|FNDC3A	FNDC3A	0.167633	0.167633	0.975239	3	20	less	1
chr13:110518495-110518995	GH13J110517	0	5	5	enhancer	loss	ENSG00000139832|RAB20	RAB20	0.432014	0.432014	0.623554	3	20	less	1
chr13:110576686-110577186	GH13J110574	5	0	5	enhancer	gain	ENSG00000088448|ANKRD10	ANKRD10	0.268234	0.268234	0.972781	5	18	greater	1
chr13:110576686-110577186	GH13J110574	5	0	5	enhancer	gain	ENSG00000213995|NAXD	NAXD	0.0588174	0.0588174	0.743764	5	18	greater	1
chr14:35356023-35356523	GH14J035355	0	5	5	enhancer	loss	ENSG00000151327|FAM177A1	FAM177A1	0.000954876	0.000954876	1.02007	5	18	less	0.687511
chr14:35356023-35356523	GH14J035355	0	5	5	enhancer	loss	ENSG00000174373|RALGAPA1	RALGAPA1	0.566823	0.566823	1.19149	5	18	less	1
chr14:70886598-70887098	GH14J070885	0	5	5	enhancer	loss	ENSG00000100731|PCNX1	PCNX1	0.937728	0.937728	0.911896	3	20	less	1
chr14:94066043-94066543	GH14J094065	0	5	5	enhancer	loss	ENSG00000089737|DDX24	DDX24	0.469142	0.469142	0.823037	4	19	less	1
chr14:99266468-99266968	GH14J099255	0	5	5	enhancer	loss	ENSG00000127152|BCL11B	BCL11B	0.901313	0.901313	0.854419	5	18	less	1
chr15:67081050-67081550	GH15J067079	0	5	5	enhancer	loss	ENSG00000166949|SMAD3	SMAD3	0.934156	0.934156	0.98421	4	19	less	1
chr15:78171289-78171789	GH15J078166	0	5	5	enhancer	loss	ENSG00000166411|IDH3A	IDH3A	0.360681	0.360681	0.791742	3	20	less	1
chr15:78171289-78171789	GH15J078166	0	5	5	enhancer	loss	ENSG00000136425|CIB2	CIB2	0.750669	0.750669	0.894879	3	20	less	1
chr16:53518667-53519167	GH16J053517	0	5	5	enhancer	loss	ENSG00000103479|RBL2	RBL2	0.982502	0.982502	0.931013	3	20	less	1
chr17:6507525-6508025	GH17J006505	0	5	5	enhancer	loss	ENSG00000091622|PITPNM3	PITPNM3	0.0186948	0.0186948	0.999749	3	20	less	1
chr17:20116623-20117123	GH17J020116	0	5	5	enhancer	loss	ENSG00000128487|SPECC1	SPECC1	0.221694	0.221694	0.992114	4	19	less	1
chr17:76246465-76246965	GH17J076245	0	5	5	enhancer	loss	ENSG00000141576|RNF157	RNF157	0.70307	0.70307	0.894105	5	18	less	1
chr18:11989104-11989604	GH18J011989	0	5	5	enhancer	loss	ENSG00000141401|IMPA2	IMPA2	0.729635	0.729635	1.24697	3	20	less	1
chr18:23242146-23242646	GH18J023241	0	5	5	enhancer	loss	ENSG00000134508|CABLES1	CABLES1	0.650347	0.650347	0.554894	1	22	less	1
chr18:23242146-23242646	GH18J023241	0	5	5	enhancer	loss	ENSG00000134490|TMEM241	TMEM241	0.027943	0.027943	2.22838	1	22	less	1
chr18:54946105-54946605	GH18J054945	0	5	5	enhancer	loss	ENSG00000166510|CCDC68	CCDC68	0.00857323	0.00857323	0.775366	5	18	less	1
chr18:77054898-77055398	GH18J077051	0	5	5	enhancer	loss	ENSG00000197971|MBP	MBP	0.19693	0.19693	1.05346	3	20	less	1
chr19:50215130-50215630	GH19J050213	5	0	5	enhancer	gain	ENSG00000105357|MYH14	MYH14	1.20088e-23	1.20088e-23	0.911528	3	20	greater	9.95533e-21
chr20:4167634-4168134	GH20J004165	5	0	5	enhancer	gain	ENSG00000088826|SMOX	SMOX	0.0111064	0.0111064	0.692906	4	19	greater	1
chr20:8432015-8432515	GH20J008431	5	0	5	enhancer	gain	ENSG00000182621|PLCB1	PLCB1	NA	NA	0.719705	5	18	greater	NA
chr20:32628834-32629334	GH20J032626	5	0	5	enhancer	gain	ENSG00000197183|NOL4L	NOL4L	0.00839513	0.00839513	0.847076	5	18	greater	1
chr20:33778430-33778930	GH20J033777	0	5	5	enhancer	loss	ENSG00000131061|ZNF341	ZNF341	0.967242	0.967242	0.400263	2	21	less	1
chr20:37331896-37332396	GH20J037331	5	0	5	enhancer	gain	ENSG00000101363|MANBAL	MANBAL	0.0103301	0.0103301	0.653538	5	18	greater	1
chr20:41147689-41148189	GH20J041145	5	0	5	enhancer	gain	ENSG00000124181|PLCG1	PLCG1	0.52672	0.52672	0.828687	5	18	greater	1
chr20:41147689-41148189	GH20J041145	5	0	5	enhancer	gain	ENSG00000132793|LPIN3	LPIN3	NA	NA	0.879968	5	18	greater	NA
chr20:44422128-44422628	GH20J044421	0	5	5	enhancer	loss	ENSG00000101076|HNF4A	HNF4A	0.337029	0.337029	0.968977	5	18	less	1
chr20:51456358-51456858	GH20J051456	5	0	5	enhancer	gain	ENSG00000101096|NFATC2	NFATC2	0.00308856	0.00308856	0.645398	5	18	greater	1
chr21:34592173-34592673	GH21J034589	0	5	5	enhancer	loss	ENSG00000159200|RCAN1	RCAN1	0.528055	0.528055	0.904698	5	18	less	1
chr21:45420508-45421008	GH21J045421	5	0	5	enhancer	gain	ENSG00000182871|COL18A1	COL18A1	0.236718	0.236718	0.884162	3	20	greater	1
chr22:38967694-38968194	GH22J038966	0	5	5	enhancer	loss	ENSG00000100201|DDX17	DDX17	0.945387	0.945387	1.0206	3	20	less	1
chr22:38967694-38968194	GH22J038966	0	5	5	enhancer	loss	ENSG00000100221|JOSD1	JOSD1	0.911169	0.911169	0.884427	3	20	less	1
chr3:146517971-146518471	PLSCR1	0	5	5	promoter	loss	ENSG00000188313|PLSCR1	PLSCR1	0.999974	5.26179e-05	0.88633	5	18	less	1
chr14:94056532-94057032	DDX24	0	5	5	promoter	loss	ENSG00000089737|DDX24	DDX24	0.018476	0.0369521	0.928237	3	20	less	1
chr1:1272406-1272906	UBE2J2	0	5	5	promoter	loss	ENSG00000160087|UBE2J2	UBE2J2	NA	NA	0.989453	3	20	less	NA
chr1:2106558-2107058	PRKCZ	5	0	5	promoter	gain	ENSG00000067606|PRKCZ	PRKCZ	0.560607	0.878785	1.36261	5	18	greater	1
chr1:22710558-22711058	EPHB2	5	0	5	promoter	gain	ENSG00000133216|EPHB2	EPHB2	1.00576e-05	2.01152e-05	0.848251	4	19	greater	0.007855
chr1:26545545-26546045	RPS6KA1	0	5	5	promoter	loss	ENSG00000117676|RPS6KA1	RPS6KA1	NA	NA	0.969106	2	21	less	NA
chr1:26849253-26849753	ZDHHC18	0	5	5	promoter	loss	ENSG00000204160|ZDHHC18	ZDHHC18	0.846786	0.306429	0.658931	4	19	less	1
chr1:32753628-32754128	KIAA1522	0	5	5	promoter	loss	ENSG00000162522|KIAA1522	KIAA1522	0.191785	0.383569	1.0264	4	19	less	1
chr1:35869480-35869980	AGO1	5	0	5	promoter	gain	ENSG00000092847|AGO1	AGO1	0.000410119	0.000820239	0.854348	4	19	greater	0.301438
chr1:37554101-37554601	SNIP1	0	5	5	promoter	loss	ENSG00000163879|DNALI1	DNALI1	0.995663	0.00867328	0.652098	4	19	less	1
chr1:37554101-37554601	SNIP1	0	5	5	promoter	loss	ENSG00000163877|SNIP1	SNIP1	NA	NA	1.40885	4	19	less	NA
chr1:54181637-54182137	MRPL37	0	5	5	promoter	loss	ENSG00000116221|MRPL37	MRPL37	NA	NA	1.03558	2	21	less	NA
chr1:62194555-62195055	L1TD1	5	0	5	promoter	gain	ENSG00000240563|L1TD1	L1TD1	1.12867e-17	2.25734e-17	0.460613	4	19	greater	9.33408e-15
chr1:150981149-150981649	ANXA9	5	0	5	promoter	gain	ENSG00000143412|ANXA9	ANXA9	0.0992861	0.198572	0.737537	5	18	greater	1
chr1:161068247-161068747	ARHGAP30	0	5	5	promoter	loss	ENSG00000186517|ARHGAP30	ARHGAP30	NA	NA	0.709442	5	18	less	NA
chr1:226882622-226883122	PSEN2	0	5	5	promoter	loss	ENSG00000143801|PSEN2	PSEN2	0.348944	0.697888	0.597133	3	20	less	1
chr1:243487523-243488023	SDCCAG8	5	0	5	promoter	gain	ENSG00000054282|SDCCAG8	SDCCAG8	NA	NA	0.79064	5	18	greater	NA
chr2:3282352-3282852	EIPR1	5	0	5	promoter	gain	ENSG00000032389|EIPR1	EIPR1	0.80205	0.3959	1.25984	4	19	greater	1
chr2:23530805-23531305	KLHL29	5	0	5	promoter	gain	ENSG00000119771|KLHL29	KLHL29	0.00587621	0.0117524	0.778632	5	18	greater	1
chr2:25252290-25252790	DNMT3A	5	0	5	promoter	gain	ENSG00000119772|DNMT3A	DNMT3A	0.12244	0.244879	1.25895	3	20	greater	1
chr2:65377566-65378066	SPRED2	0	5	5	promoter	loss	ENSG00000198369|SPRED2	SPRED2	0.453291	0.906583	0.776347	1	22	less	1
chr2:96538539-96539039	ARID5A	0	5	5	promoter	loss	ENSG00000196843|ARID5A	ARID5A	0.236815	0.47363	1.09304	3	20	less	1
chr2:173159670-173160170	MAP3K20	5	0	5	promoter	gain	ENSG00000091436|MAP3K20	MAP3K20	0.615597	0.768805	1.08321	4	19	greater	1
chr2:191377192-191377692	MYO1B	0	5	5	promoter	loss	ENSG00000128641|MYO1B	MYO1B	0.992185	0.0156291	0.973469	2	21	less	1
chr2:195834791-195835291	DNAH7	5	0	5	promoter	gain	ENSG00000118997|DNAH7	DNAH7	0.406172	0.812343	1.14178	3	20	greater	1
chr2:217919099-217919599	TNS1	5	0	5	promoter	gain	ENSG00000079308|TNS1	TNS1	0.150593	0.301185	0.780533	4	19	greater	1
chr2:227706785-227707285	SLC19A3	0	5	5	promoter	loss	ENSG00000135917|SLC19A3	SLC19A3	0.00125634	0.00251268	2.71035	3	20	less	0.89954
chr2:232890855-232891355	NGEF	5	0	5	promoter	gain	ENSG00000066248|NGEF	NGEF	0.667485	0.665031	1.1427	5	18	greater	1
chr2:241115335-241115835	PASK	5	0	5	promoter	gain	ENSG00000115687|PASK	PASK	0.496959	0.993919	1.60663	4	19	greater	1
chr3:42148965-42149465	TRAK1	5	0	5	promoter	gain	ENSG00000182606|TRAK1	TRAK1	5.79345e-05	0.000115869	0.891011	5	18	greater	0.0443199
chr3:50170619-50171119	SEMA3F	5	0	5	promoter	gain	ENSG00000001617|SEMA3F	SEMA3F	0.856783	0.286434	0.81714	5	18	greater	1
chr3:50303427-50303927	HYAL1	5	0	5	promoter	gain	ENSG00000114378|HYAL1	HYAL1	0.000292162	0.000584323	0.217092	3	20	greater	0.217368
chr3:126179733-126180233	ALDH1L1	5	0	5	promoter	gain	ENSG00000144908|ALDH1L1	ALDH1L1	1.1812e-06	2.36241e-06	0.425643	5	18	greater	0.000942601
chr3:185362842-185363342	MAP3K13	0	5	5	promoter	loss	ENSG00000073803|MAP3K13	MAP3K13	NA	NA	0.869322	2	21	less	NA
chr3:196055680-196056180	TFRC	5	0	5	promoter	gain	ENSG00000072274|TFRC	TFRC	0.996922	0.00615595	1.20479	4	19	greater	1
chr3:197516473-197516973	BDH1	5	0	5	promoter	gain	ENSG00000161267|BDH1	BDH1	0.703269	0.593462	1.0211	5	18	greater	1
chr4:1991947-1992447	NELFA	5	0	5	promoter	gain	ENSG00000185049|NELFA	NELFA	0.0879023	0.175805	1.01137	3	20	greater	1
chr4:24912291-24912791	CCDC149	5	1	5	promoter	gain	ENSG00000181982|CCDC149	CCDC149	0.0673957	0.134791	0.630002	1	22	greater	1
chr4:73222875-73223375	ANKRD17	0	5	5	promoter	loss	ENSG00000132466|ANKRD17	ANKRD17	1	1.68418e-10	0.931217	5	18	less	1
chr4:74038569-74039069	CXCL3	5	1	5	promoter	gain	ENSG00000163734|CXCL3	CXCL3	0.0500341	0.100068	0.653948	4	19	greater	1
chr4:88456851-88457351	HERC5	0	5	5	promoter	loss	ENSG00000138646|HERC5	HERC5	0.683953	0.632095	1.01008	5	18	less	1
chr4:103099654-103100154	BDH2	0	5	5	promoter	loss	ENSG00000164039|BDH2	BDH2	0.683141	0.633718	0.813483	5	18	less	1
chr4:105895140-105895640	NPNT,INTS12	5	0	5	promoter	gain	ENSG00000168743|NPNT	NPNT	0.990251	0.0194977	1.92442	2	21	greater	1
chr4:105895140-105895640	NPNT,INTS12	5	0	5	promoter	gain	ENSG00000138785|INTS12	INTS12	0.373672	0.747344	0.929551	2	21	greater	1
chr4:158210109-158210609	TMEM144	0	5	5	promoter	loss	ENSG00000164124|TMEM144	TMEM144	0.302643	0.605286	0.839267	4	19	less	1
chr5:141223078-141223578	PCDHB14	5	0	5	promoter	gain	ENSG00000120327|PCDHB14	PCDHB14	0.0320346	0.0640691	0.67094	5	18	greater	1
chr5:141970268-141970768	RNF14	0	5	5	promoter	loss	ENSG00000013561|RNF14	RNF14	0.353073	0.706146	0.880244	4	19	less	1
chr5:149062926-149063426	SH3TC2	5	0	5	promoter	gain	ENSG00000169247|SH3TC2	SH3TC2	0.357012	0.714024	0.909788	2	21	greater	1
chr5:150070181-150070681	CSF1R	5	0	5	promoter	gain	ENSG00000182578|CSF1R	CSF1R	NA	NA	1.10152	4	19	greater	NA
chr5:151107077-151107577	ANXA6	0	5	5	promoter	loss	ENSG00000197043|ANXA6	ANXA6	0.095074	0.190148	1.22209	3	20	less	1
chr6:11382076-11382576	NEDD9	0	5	5	promoter	loss	ENSG00000111859|NEDD9	NEDD9	0.966436	0.0671275	0.835241	3	20	less	1
chr6:26043571-26044071	H2BC3	0	5	5	promoter	loss	ENSG00000276410|H2BC3	H2BC3	0.624964	0.750071	0.987011	3	20	less	1
chr6:27139003-27139503	H4C9	0	5	5	promoter	loss	ENSG00000276180|H4C9	H4C9	0.00237072	0.00474145	1.61405	4	19	less	1
chr6:43997257-43997757	C6orf223	5	0	5	promoter	gain	ENSG00000181577|C6orf223	C6orf223	NA	NA	1.18283	4	19	greater	NA
chr6:131199641-131200141	AKAP7	0	5	5	promoter	loss	ENSG00000118507|AKAP7	AKAP7	0.876764	0.246472	0.690918	5	18	less	1
chr6:139133206-139133706	HECA	5	0	5	promoter	gain	ENSG00000112406|HECA	HECA	0.00456286	0.00912572	0.808877	5	18	greater	1
chr6:169254811-169255311	THBS2	5	0	5	promoter	gain	ENSG00000186340|THBS2	THBS2	0.0304021	0.0608042	0.697257	4	19	greater	1
chr7:1156819-1157319	ZFAND2A	0	5	5	promoter	loss	ENSG00000178381|ZFAND2A	ZFAND2A	0.810593	0.378814	1.01458	2	21	less	1
chr7:2373206-2373706	EIF3B	5	0	5	promoter	gain	ENSG00000106263|EIF3B	EIF3B	0.000772379	0.00154476	1.07225	4	19	greater	0.563065
chr7:5592520-5593020	FSCN1	5	0	5	promoter	gain	ENSG00000075618|FSCN1	FSCN1	0.00127759	0.00255518	0.815356	5	18	greater	0.913478
chr7:27196122-27196622	HOXA13	0	5	5	promoter	loss	ENSG00000106031|HOXA13	HOXA13	0.939042	0.121915	0.647393	3	20	less	1
chr7:36283622-36284122	EEPD1	0	5	5	promoter	loss	ENSG00000122547|EEPD1	EEPD1	0.683906	0.632187	0.866018	2	21	less	1
chr7:74455376-74455876	GTF2IRD1	5	1	5	promoter	gain	ENSG00000006704|GTF2IRD1	GTF2IRD1	0.00488159	0.00976317	0.861459	5	18	greater	1
chr7:75823248-75823748	CCL24	5	0	5	promoter	gain	ENSG00000106178|CCL24	CCL24	0.386472	0.772944	0.626363	4	19	greater	1
chr7:76482707-76483207	DTX2	5	0	5	promoter	gain	ENSG00000091073|DTX2	DTX2	0.0696372	0.139274	0.962254	4	19	greater	1
chr7:92070995-92071495	AKAP9	0	5	5	promoter	loss	ENSG00000127914|AKAP9	AKAP9	0.995313	0.00937366	0.971498	5	18	less	1
chr7:143904717-143905217	TCAF1	5	0	5	promoter	gain	ENSG00000198420|TCAF1	TCAF1	0.000276648	0.000553296	0.824673	5	18	greater	0.206379
chr7:151062303-151062803	SLC4A2	5	1	5	promoter	gain	ENSG00000164889|SLC4A2	SLC4A2	0.0528943	0.105789	0.98779	4	19	greater	1
chr7:151810422-151810922	PRKAG2	5	0	5	promoter	gain	ENSG00000106617|PRKAG2	PRKAG2	0.118892	0.237785	0.791571	5	18	greater	1
chr8:13133164-13133664	DLC1	2	5	5	promoter	loss	ENSG00000164741|DLC1	DLC1	NA	NA	2.29467	5	18	less	NA
chr8:38805190-38805690	TACC1	0	5	5	promoter	loss	ENSG00000147526|TACC1	TACC1	0.000764087	0.00152817	1.25588	3	20	less	0.557784
chr8:67202757-67203257	ARFGEF1	5	0	5	promoter	gain	ENSG00000066777|ARFGEF1	ARFGEF1	1.75091e-06	3.50181e-06	0.945102	5	18	greater	0.00139547
chr8:80230737-80231237	TPD52	0	5	5	promoter	loss	ENSG00000076554|TPD52	TPD52	0.271692	0.543383	1.45568	4	19	less	1
chr8:93696501-93697001	FAM92A	5	0	5	promoter	gain	ENSG00000188343|FAM92A	FAM92A	0.0634977	0.126995	0.651854	3	20	greater	1
chr8:101691558-101692058	NCALD	5	0	5	promoter	gain	ENSG00000104490|NCALD	NCALD	0.0187	0.0373999	0.702234	4	19	greater	1
chr9:178977-179477	CBWD1	1	5	5	promoter	loss	ENSG00000172785|CBWD1	CBWD1	0.488163	0.976326	1.06034	4	19	less	1
chr9:272662-273162	DOCK8	0	5	5	promoter	loss	ENSG00000107099|DOCK8	DOCK8	0.538206	0.923589	0.923619	4	19	less	1
chr9:4344915-4345415	GLIS3	5	0	5	promoter	gain	ENSG00000107249|GLIS3	GLIS3	0.999123	0.00175352	2.31878	4	19	greater	1
chr9:36258285-36258785	GNE	0	5	5	promoter	loss	ENSG00000159921|GNE	GNE	0.040727	0.081454	1.20546	5	18	less	1
chr9:38394403-38394903	ALDH1B1	5	0	5	promoter	gain	ENSG00000137124|ALDH1B1	ALDH1B1	0.154768	0.309536	0.904959	3	20	greater	1
chr9:66900431-66900931	ZNF658	0	5	5	promoter	loss	ENSG00000274349|ZNF658	ZNF658	0.0013372	0.0026744	2.07952	4	19	less	0.95373
chr9:84340542-84341042	SLC28A3	5	0	5	promoter	gain	ENSG00000197506|SLC28A3	SLC28A3	3.7292e-10	7.45839e-10	0.411997	4	19	greater	3.05421e-07
chr9:95249922-95250422	FANCC	5	0	5	promoter	gain	ENSG00000158169|FANCC	FANCC	0.240068	0.480136	0.75817	4	19	greater	1
chr9:110207317-110207817	C9orf152	5	0	5	promoter	gain	ENSG00000188959|C9orf152	C9orf152	0.600513	0.798974	0.680076	2	21	greater	1
chr9:113517075-113517575	RGS3	0	5	5	promoter	loss	ENSG00000138835|RGS3	RGS3	NA	NA	0.868137	3	20	less	NA
chr9:122261454-122261954	MRRF,RBM18	5	0	5	promoter	gain	ENSG00000148187|MRRF	MRRF	0.0492855	0.0985711	0.881665	4	19	greater	1
chr9:122261454-122261954	MRRF,RBM18	5	0	5	promoter	gain	ENSG00000119446|RBM18	RBM18	0.00394849	0.00789697	0.60123	4	19	greater	1
chr9:126397046-126397546	MVB12B	1	5	5	promoter	loss	ENSG00000196814|MVB12B	MVB12B	0.0419454	0.0838909	0.928229	3	20	less	1
chr9:131628055-131628555	RAPGEF1	0	5	5	promoter	loss	ENSG00000107263|RAPGEF1	RAPGEF1	0.522552	0.954896	1.07617	4	19	less	1
chr10:3173169-3173669	PITRM1	5	0	5	promoter	gain	ENSG00000107959|PITRM1	PITRM1	0.0665016	0.133003	0.833201	3	20	greater	1
chr10:4825863-4826363	AKR1E2	0	5	5	promoter	loss	ENSG00000165568|AKR1E2	AKR1E2	1.89553e-05	3.79106e-05	3.10819	3	20	less	0.0147283
chr10:23106502-23107002	MSRB2	5	0	5	promoter	gain	ENSG00000148450|MSRB2	MSRB2	0.0581816	0.116363	0.893045	4	19	greater	1
chr10:77496683-77497183	KCNMA1	5	0	5	promoter	gain	ENSG00000156113|KCNMA1	KCNMA1	0.0385244	0.0770489	0.690062	5	18	greater	1
chr10:79286212-79286712	ZMIZ1	0	5	5	promoter	loss	ENSG00000108175|ZMIZ1	ZMIZ1	0.818656	0.362688	0.940858	3	20	less	1
chr10:109892815-109893315	XPNPEP1	5	0	5	promoter	gain	ENSG00000108039|XPNPEP1	XPNPEP1	0.794901	0.410198	0.932567	4	19	greater	1
chr10:110212088-110212588	MXI1	0	5	5	promoter	loss	ENSG00000119950|MXI1	MXI1	0.000340072	0.000680144	1.26181	5	18	less	0.251653
chr10:125792441-125792941	UROS	5	0	5	promoter	gain	ENSG00000188690|UROS	UROS	0.990709	0.0185827	1.47684	5	18	greater	1
chr10:131981788-131982288	BNIP3	0	5	5	promoter	loss	ENSG00000176171|BNIP3	BNIP3	6.74512e-06	1.34902e-05	2.05252	5	18	less	0.00531516
chr11:937743-938243	AP2A2	5	0	5	promoter	gain	ENSG00000183020|AP2A2	AP2A2	0.210628	0.421256	0.835763	5	18	greater	1
chr11:12287480-12287980	MICAL2	5	0	5	promoter	gain	ENSG00000133816|MICAL2	MICAL2	NA	NA	1.08694	5	18	greater	NA
chr11:47376487-47376987	SPI1	5	0	5	promoter	gain	ENSG00000066336|SPI1	SPI1	0.028646	0.0572919	0.648506	5	18	greater	1
chr11:61353727-61354227	CYB561A3	0	5	5	promoter	loss	ENSG00000162144|CYB561A3	CYB561A3	0.958101	0.0837971	1.01855	3	20	less	1
chr11:65644013-65644513	SIPA1	5	0	5	promoter	gain	ENSG00000213445|SIPA1	SIPA1	0.184475	0.368949	0.80293	4	19	greater	1
chr11:72069846-72070346	NUMA1	0	5	5	promoter	loss	ENSG00000137497|NUMA1	NUMA1	0.999998	4.55079e-06	0.967644	4	19	less	1
chr11:75168468-75168968	SLCO2B1	5	0	5	promoter	gain	ENSG00000137491|SLCO2B1	SLCO2B1	0.687102	0.625796	0.861605	3	20	greater	1
chr11:78194446-78194946	USP35	5	0	5	promoter	gain	ENSG00000118369|USP35	USP35	0.718707	0.562586	1.64314	4	19	greater	1
chr11:118202532-118203032	JAML	0	5	5	promoter	loss	ENSG00000160593|JAML	JAML	0.983279	0.0334419	0.679613	3	20	less	1
chr11:128757177-128757677	FLI1	0	5	5	promoter	loss	ENSG00000151702|FLI1	FLI1	0.901734	0.196531	0.578836	3	20	less	1
chr12:546890-547390	B4GALNT3	0	5	5	promoter	loss	ENSG00000139044|B4GALNT3	B4GALNT3	0.170507	0.341013	1.16958	2	21	less	1
chr12:2640653-2641153	CACNA1C	5	0	5	promoter	gain	ENSG00000151067|CACNA1C	CACNA1C	0.311652	0.623304	0.920678	4	19	greater	1
chr12:32501826-32502326	FGD4	5	0	5	promoter	gain	ENSG00000139132|FGD4	FGD4	0.00123065	0.0024613	0.907971	5	18	greater	0.882376
chr12:38904794-38905294	CPNE8	0	5	5	promoter	loss	ENSG00000139117|CPNE8	CPNE8	0.197591	0.395182	1.38098	3	20	less	1
chr12:56087145-56087645	ERBB3	0	5	5	promoter	loss	ENSG00000065361|ERBB3	ERBB3	0.841434	0.317131	1.04361	5	18	less	1
chr12:57096046-57096546	STAT6	5	0	5	promoter	gain	ENSG00000166888|STAT6	STAT6	0.427551	0.855102	0.909596	5	18	greater	1
chr12:69253900-69254400	CPSF6	0	5	5	promoter	loss	ENSG00000111605|CPSF6	CPSF6	0.897012	0.205976	0.931159	3	20	less	1
chr12:120766108-120766608	SPPL3	0	5	5	promoter	loss	ENSG00000157837|SPPL3	SPPL3	0.204631	0.409263	1.28692	4	19	less	1
chr13:20441838-20442338	CRYL1	5	0	5	promoter	gain	ENSG00000165475|CRYL1	CRYL1	0.177155	0.354309	0.877697	3	20	greater	1
chr13:33111504-33112004	STARD13	5	0	5	promoter	gain	ENSG00000133121|STARD13	STARD13	0.410597	0.821193	0.889338	2	21	greater	1
chr13:110908461-110908961	ANKRD10	5	0	5	promoter	gain	ENSG00000088448|ANKRD10	ANKRD10	0.285357	0.570713	0.964802	4	19	greater	1
chr13:112872812-112873312	ATP11A	5	0	5	promoter	gain	ENSG00000068650|ATP11A	ATP11A	8.40708e-10	1.68142e-09	0.763376	5	18	greater	6.87699e-07
chr13:113001323-113001823	MCF2L	5	0	5	promoter	gain	ENSG00000126217|MCF2L	MCF2L	NA	NA	0.837479	5	18	greater	NA
chr13:113025973-113026473	MCF2L	5	0	5	promoter	gain	ENSG00000126217|MCF2L	MCF2L	NA	NA	0.945006	4	19	greater	NA
chr14:52918459-52918959	FERMT2	0	5	5	promoter	loss	ENSG00000073712|FERMT2	FERMT2	0.240754	0.481509	0.960995	5	18	less	1
chr14:68884252-68884752	ACTN1	5	0	5	promoter	gain	ENSG00000072110|ACTN1	ACTN1	0.542083	0.915835	0.967849	4	19	greater	1
chr14:77299711-77300211	POMT2	0	5	5	promoter	loss	ENSG00000009830|POMT2	POMT2	0.000326471	0.000652942	1.50343	5	18	less	0.242241
chr14:87992955-87993455	GALC	0	5	5	promoter	loss	ENSG00000054983|GALC	GALC	NA	NA	1.32457	5	18	less	NA
chr14:100369959-100370459	WARS1	5	0	5	promoter	gain	ENSG00000140105|WARS1	WARS1	3.28348e-05	6.56697e-05	0.736877	4	19	greater	0.0253485
chr15:22917968-22918468	CYFIP1	5	0	5	promoter	gain	ENSG00000273749|CYFIP1	CYFIP1	0.132054	0.264108	1.09043	4	19	greater	1
chr15:30922726-30923226	FAN1	5	0	5	promoter	gain	ENSG00000198690|FAN1	FAN1	0.118207	0.236414	0.944471	4	19	greater	1
chr15:43105888-43106388	UBR1	0	5	5	promoter	loss	ENSG00000159459|UBR1	UBR1	0.504209	0.991581	0.959418	4	19	less	1
chr15:55952497-55952997	NEDD4	5	0	5	promoter	gain	ENSG00000069869|NEDD4	NEDD4	0.000789018	0.00157804	0.679866	3	20	greater	0.574405
chr15:62834790-62835290	TLN2	0	5	5	promoter	loss	ENSG00000171914|TLN2	TLN2	0.955892	0.0882163	1.11723	5	18	less	1
chr15:67127194-67127694	SMAD3	0	5	5	promoter	loss	ENSG00000166949|SMAD3	SMAD3	0.606882	0.786236	1.04522	4	19	less	1
chr15:84598241-84598741	ZSCAN2	0	5	5	promoter	loss	ENSG00000176371|ZSCAN2	ZSCAN2	0.963758	0.0724842	0.767444	3	20	less	1
chr15:100879410-100879910	ALDH1A3	5	0	5	promoter	gain	ENSG00000184254|ALDH1A3	ALDH1A3	0.0466636	0.0933271	1.01236	4	19	greater	1
chr16:3305213-3305713	ZNF75A	0	5	5	promoter	loss	ENSG00000162086|ZNF75A	ZNF75A	0.980767	0.0384656	0.695993	3	20	less	1
chr16:4110569-4111069	ADCY9	0	5	5	promoter	loss	ENSG00000162104|ADCY9	ADCY9	0.77751	0.444979	0.83865	4	19	less	1
chr16:28610099-28610599	SULT1A1	0	5	5	promoter	loss	ENSG00000196502|SULT1A1	SULT1A1	NA	NA	1.58469	3	20	less	NA
chr16:50281880-50282380	ADCY7	0	5	5	promoter	loss	ENSG00000121281|ADCY7	ADCY7	0.998512	0.00297642	0.799425	4	19	less	1
chr16:57485052-57485552	DOK4	0	5	5	promoter	loss	ENSG00000125170|DOK4	DOK4	0.981608	0.0367847	0.936633	4	19	less	1
chr16:70696974-70697474	VAC14	5	0	5	promoter	gain	ENSG00000103043|VAC14	VAC14	0.01066	0.02132	1.03116	3	20	greater	1
chr16:75096689-75097189	ZNRF1	5	0	5	promoter	gain	ENSG00000186187|ZNRF1	ZNRF1	0.964618	0.0707642	1.19131	5	18	greater	1
chr16:75262276-75262776	BCAR1	0	5	5	promoter	loss	ENSG00000050820|BCAR1	BCAR1	1	8.6751e-14	0.84471	3	20	less	1
chr16:88731699-88732199	PIEZO1	5	0	5	promoter	gain	ENSG00000103335|PIEZO1	PIEZO1	0.475898	0.951796	1.0807	4	19	greater	1
chr16:90040661-90041161	GAS8	5	0	5	promoter	gain	ENSG00000141013|GAS8	GAS8	0.933772	0.132455	1.50403	4	19	greater	1
chr17:2215775-2216275	SMG6	1	5	5	promoter	loss	ENSG00000070366|SMG6	SMG6	0.909262	0.181477	0.847923	4	19	less	1
chr17:27601059-27601559	KSR1	0	5	5	promoter	loss	ENSG00000141068|KSR1	KSR1	0.973158	0.0536831	0.946359	2	21	less	1
chr17:29613328-29613828	ANKRD13B	0	5	5	promoter	loss	ENSG00000198720|ANKRD13B	ANKRD13B	0.448656	0.897311	0.926301	3	20	less	1
chr17:35063499-35063999	RFFL	0	5	5	promoter	loss	ENSG00000092871|RFFL	RFFL	NA	NA	1.021	4	19	less	NA
chr17:39701512-39702012	ERBB2	0	5	5	promoter	loss	ENSG00000141736|ERBB2	ERBB2	1	1.53409e-09	0.877436	2	21	less	1
chr17:40032344-40032844	MED24	0	5	5	promoter	loss	ENSG00000008838|MED24	MED24	0.154487	0.308975	1.12258	3	20	less	1
chr17:40168312-40168812	CASC3	0	5	5	promoter	loss	ENSG00000108349|CASC3	CASC3	0.968773	0.0624544	0.902624	3	20	less	1
chr17:40302936-40303436	CDC6	0	5	5	promoter	loss	ENSG00000094804|CDC6	CDC6	NA	NA	0.876937	2	21	less	NA
chr17:42107639-42108139	DHX58	0	5	5	promoter	loss	ENSG00000108771|DHX58	DHX58	0.825725	0.34855	0.598392	4	19	less	1
chr17:49210374-49210874	ABI3	0	5	5	promoter	loss	ENSG00000108798|ABI3	ABI3	0.995908	0.00818436	1.32902	3	20	less	1
chr17:56888037-56888537	TRIM25	0	5	5	promoter	loss	ENSG00000121060|TRIM25	TRIM25	0.38732	0.77464	0.906868	3	20	less	1
chr17:56908140-56908640	TRIM25	0	5	5	promoter	loss	ENSG00000121060|TRIM25	TRIM25	0.508459	0.983081	0.906681	3	20	less	1
chr17:65537737-65538237	AXIN2	5	0	5	promoter	gain	ENSG00000168646|AXIN2	AXIN2	0.474457	0.948913	0.996092	4	19	greater	1
chr17:74763916-74764416	SLC9A3R1	0	5	5	promoter	loss	ENSG00000109062|SLC9A3R1	SLC9A3R1	0.166119	0.332238	1.08037	3	20	less	1
chr17:76027218-76027718	EVPL	5	0	5	promoter	gain	ENSG00000167880|EVPL	EVPL	0.012229	0.024458	0.958141	4	19	greater	1
chr17:82586150-82586650	FOXK2	5	0	5	promoter	gain	ENSG00000141568|FOXK2	FOXK2	0.855836	0.288327	1.06463	5	18	greater	1
chr17:82754838-82755338	TBCD	5	0	5	promoter	gain	ENSG00000141556|TBCD	TBCD	0.000307449	0.000614897	0.83428	5	18	greater	0.228434
chr18:9707888-9708388	RAB31	0	5	5	promoter	loss	ENSG00000168461|RAB31	RAB31	0.0722173	0.144435	1.5631	3	20	less	1
chr18:11885217-11885717	MPPE1	0	5	5	promoter	loss	ENSG00000154889|MPPE1	MPPE1	0.239333	0.478667	0.987257	3	20	less	1
chr18:24113075-24113575	TTC39C	5	0	5	promoter	gain	ENSG00000168234|TTC39C	TTC39C	0.9993	0.0013991	1.50553	5	18	greater	1
chr18:58369538-58370038	NEDD4L	5	0	5	promoter	gain	ENSG00000049759|NEDD4L	NEDD4L	NA	NA	1.68141	5	18	greater	NA
chr18:70293139-70293639	SOCS6	0	5	5	promoter	loss	ENSG00000170677|SOCS6	SOCS6	0.0287691	0.0575382	1.06787	4	19	less	1
chr19:2085244-2085744	MOB3A	0	5	5	promoter	loss	ENSG00000172081|MOB3A	MOB3A	0.0228934	0.0457867	2.73153	2	21	less	1
chr19:2213282-2213782	DOT1L	0	5	5	promoter	loss	ENSG00000104885|DOT1L	DOT1L	NA	NA	1.14522	3	20	less	NA
chr19:2811718-2812218	THOP1	0	5	5	promoter	loss	ENSG00000172009|THOP1	THOP1	NA	NA	1.09729	5	18	less	NA
chr19:3968620-3969120	DAPK3	5	1	5	promoter	gain	ENSG00000167657|DAPK3	DAPK3	0.00434864	0.00869727	0.843199	5	18	greater	1
chr19:4180989-4181489	SIRT6	0	5	5	promoter	loss	ENSG00000077463|SIRT6	SIRT6	0.878674	0.242653	0.953669	3	20	less	1
chr19:4694321-4694821	DPP9	5	0	5	promoter	gain	ENSG00000142002|DPP9	DPP9	0.368579	0.737157	0.928272	5	18	greater	1
chr19:6821600-6822100	VAV1	5	0	5	promoter	gain	ENSG00000141968|VAV1	VAV1	0.55815	0.8837	0.895254	4	19	greater	1
chr19:10339443-10339943	ICAM3	0	5	5	promoter	loss	ENSG00000076662|ICAM3	ICAM3	0.890778	0.218444	1.07403	3	20	less	1
chr19:10679818-10680318	ILF3	5	0	5	promoter	gain	ENSG00000129351|ILF3	ILF3	0.018466	0.0369319	0.965705	5	18	greater	1
chr19:11963817-11964317	ZNF763	0	5	5	promoter	loss	ENSG00000197054|ZNF763	ZNF763	0.574485	0.851029	1.01395	3	20	less	1
chr19:12769580-12770080	HOOK2	0	5	5	promoter	loss	ENSG00000095066|HOOK2	HOOK2	0.583375	0.833251	1.04069	4	19	less	1
chr19:14439971-14440471	PKN1	0	5	5	promoter	loss	ENSG00000123143|PKN1	PKN1	0.99882	0.00235971	0.910991	4	19	less	1
chr19:14450356-14450856	PKN1	5	0	5	promoter	gain	ENSG00000123143|PKN1	PKN1	0.00806497	0.0161299	0.862324	4	19	greater	1
chr19:18007842-18008342	ARRDC2	0	5	5	promoter	loss	ENSG00000105643|ARRDC2	ARRDC2	0.771047	0.457906	0.845905	4	19	less	1
chr19:19120325-19120825	TMEM161A	1	5	5	promoter	loss	ENSG00000064545|TMEM161A	TMEM161A	0.71569	0.568619	0.687597	2	21	less	1
chr19:33194008-33194508	LRP3	5	0	5	promoter	gain	ENSG00000130881|LRP3	LRP3	0.562979	0.874043	1.32149	4	19	greater	1
chr19:36838149-36838649	ZNF790	0	5	5	promoter	loss	ENSG00000197863|ZNF790	ZNF790	0.0203767	0.0407535	1.32382	4	19	less	1
chr19:41994044-41994544	ATP1A3	5	0	5	promoter	gain	ENSG00000105409|ATP1A3	ATP1A3	0.0286336	0.0572672	0.538041	4	19	greater	1
chr19:49338825-49339325	CD37	5	0	5	promoter	gain	ENSG00000104894|CD37	CD37	0.88066	0.23868	1.75707	5	18	greater	1
chr19:49362169-49362669	TEAD2	5	0	5	promoter	gain	ENSG00000074219|TEAD2	TEAD2	0.0219158	0.0438316	0.988314	4	19	greater	1
chr19:50203299-50203799	MYH14	5	0	5	promoter	gain	ENSG00000105357|MYH14	MYH14	9.5141e-20	1.90282e-19	0.938968	5	18	greater	7.87768e-17
chr19:50823288-50823788	KLK1	5	0	5	promoter	gain	ENSG00000167748|KLK1	KLK1	0.00317087	0.00634175	0.748754	3	20	greater	1
chr19:51570882-51571382	ZNF175	0	5	5	promoter	loss	ENSG00000105497|ZNF175	ZNF175	0.0135594	0.0271187	1.36536	4	19	less	1
chr19:52369666-52370166	ZNF880	0	5	5	promoter	loss	ENSG00000221923|ZNF880	ZNF880	0.194918	0.389837	0.6902	2	21	less	1
chr19:52535679-52536179	ZNF808	0	5	5	promoter	loss	ENSG00000198482|ZNF808	ZNF808	0.768973	0.462054	1.03374	3	20	less	1
chr19:53467428-53467928	ZNF813	0	5	5	promoter	loss	ENSG00000198346|ZNF813	ZNF813	8.52915e-06	1.70583e-05	3.50051	4	19	less	0.00668685
chr19:58002584-58003084	ZNF606	0	5	5	promoter	loss	ENSG00000166704|ZNF606	ZNF606	0.0375789	0.0751578	1.22875	4	19	less	1
chr20:13800666-13801166	NDUFAF5	5	0	5	promoter	gain	ENSG00000101247|NDUFAF5	NDUFAF5	0.167968	0.335937	0.677796	3	20	greater	1
chr20:17556785-17557285	BFSP1	5	0	5	promoter	gain	ENSG00000125864|BFSP1	BFSP1	0.728399	0.543202	1.21424	5	18	greater	1
chr20:23639468-23639968	CST3	0	5	5	promoter	loss	ENSG00000101439|CST3	CST3	0.999126	0.00174852	0.902398	3	20	less	1
chr20:25588433-25588933	NINL	5	0	5	promoter	gain	ENSG00000101004|NINL	NINL	0.25291	0.50582	1.2453	5	18	greater	1
chr20:32216658-32217158	POFUT1	0	5	5	promoter	loss	ENSG00000101346|POFUT1	POFUT1	0.046559	0.093118	1.42315	4	19	less	1
chr20:36154310-36154810	EPB41L1	5	0	5	promoter	gain	ENSG00000088367|EPB41L1	EPB41L1	0.00136836	0.00273672	0.820778	5	18	greater	0.972499
chr20:36907085-36907585	SAMHD1	5	0	5	promoter	gain	ENSG00000101347|SAMHD1	SAMHD1	0.0508223	0.101645	0.874559	4	19	greater	1
chr20:44355113-44355613	HNF4A,NA	5	0	5	promoter	gain	ENSG00000101076|HNF4A	HNF4A	7.4813e-05	0.000149626	0.899967	5	18	greater	0.0569327
chr20:62831364-62831864	COL9A3	5	0	5	promoter	gain	ENSG00000092758|COL9A3	COL9A3	5.14106e-06	1.02821e-05	0.448095	5	18	greater	0.0040563
chr20:62955556-62956056	SLC17A9	5	0	5	promoter	gain	ENSG00000101194|SLC17A9	SLC17A9	3.39587e-05	6.79175e-05	0.772403	5	18	greater	0.0261822
chr20:63706709-63707209	ARFRP1	5	0	5	promoter	gain	ENSG00000101246|ARFRP1	ARFRP1	0.00722591	0.0144518	0.801582	5	18	greater	1
chr20:63957207-63957707	UCKL1	5	0	5	promoter	gain	ENSG00000198276|UCKL1	UCKL1	0.00456669	0.00913337	0.765478	5	18	greater	1
chr21:32331621-32332121	URB1	5	0	5	promoter	gain	ENSG00000142207|URB1	URB1	0.0580432	0.116086	0.775431	5	18	greater	1
chr21:32653267-32653767	SYNJ1	0	5	5	promoter	loss	ENSG00000159082|SYNJ1	SYNJ1	0.642593	0.714814	0.769902	3	20	less	1
chr21:33801598-33802098	ITSN1	5	0	5	promoter	gain	ENSG00000205726|ITSN1	ITSN1	0.0148449	0.0296897	0.997337	4	19	greater	1
chr21:44090305-44090805	TRAPPC10	0	5	5	promoter	loss	ENSG00000160218|TRAPPC10	TRAPPC10	NA	NA	1.08713	5	18	less	NA
chr21:44428266-44428766	TRPM2	5	1	5	promoter	gain	ENSG00000142185|TRPM2	TRPM2	0.000111315	0.00022263	0.624276	2	21	greater	0.0844883
chr21:45129446-45129946	ADARB1	5	0	5	promoter	gain	ENSG00000197381|ADARB1	ADARB1	0.798705	0.402591	1.29535	4	19	greater	1
chr21:45533233-45533733	SLC19A1	0	5	5	promoter	loss	ENSG00000173638|SLC19A1	SLC19A1	0.99996	8.04919e-05	0.535671	3	20	less	1
chr22:27990901-27991401	TTC28	5	0	5	promoter	gain	ENSG00000100154|TTC28	TTC28	0.986471	0.0270588	1.72988	5	18	greater	1
chr22:46314192-46314692	GTSE1	0	5	5	promoter	loss	ENSG00000075218|GTSE1	GTSE1	0.991101	0.0177989	0.673078	2	21	less	1
